# Defining the Immune Responses for SARS-CoV-2-Human Macrophage Interactions

**DOI:** 10.1101/2021.07.07.449660

**Authors:** Mai M. Abdelmoaty, Pravin Yeapuri, Jatin Machhi, Katherine E. Olson, Farah Shahjin, You Zhou, Liang Jingjing, Kabita Pandey, Arpan Acharya, Siddappa N. Byrareddy, R. Lee Mosley, Howard E. Gendelman

## Abstract

Host innate immune response follows severe acute respiratory syndrome coronavirus 2 (SARS-CoV-2) infection, and it is the driver of the acute respiratory distress syndrome (ARDS) amongst other inflammatory end-organ morbidities. Such life-threatening coronavirus disease 2019 (COVID-19) is heralded by virus-induced activation of mononuclear phagocytes (MPs; monocytes, macrophages, and dendritic cells). MPs play substantial roles in aberrant immune secretory activities affecting profound systemic inflammation and end organ malfunctions. All follow an abortive viral infection. To elucidate SARS-CoV-2-MP interactions we investigated transcriptomic and proteomic profiles of human monocyte-derived macrophages. While expression of the SARS-CoV-2 receptor, the angiotensin-converting enzyme 2, paralleled monocyte-macrophage differentiation it failed to affect productive viral infection. In contrast, simple macrophage viral exposure led to robust pro-inflammatory cytokine and chemokine expression but attenuated type I interferon (IFN) activity. Both paralleled dysregulation of innate immune signaling pathways specifically those linked to IFN. We conclude that the SARS-CoV-2-infected host mounts a robust innate immune response characterized by a pro-inflammatory storm heralding consequent end-organ tissue damage.

## Supplementary file 1 for "Defining the Immune Responses for SARS-CoV-2-Human Macrophage Interactions"

### Sheet: Biological Process
	DAY1
	#term ID	term description	observed gene count	background gene count	false discovery rate	matching proteins in your network (labels)
	GO:0006954	inflammatory response	23	482	7.81e-27	CCL2;IL5;SLC11A1;TICAM1;CRP;APCS;IL1A;IL1B;LY96;CCR5;CD14;CXCL8;CCR4;IL17A;TLR1;CD40LG;TLR4;TLR7;IL6;IL1R1;TNF;IL10;CCL5
	GO:0006952	defense response	28	1234	9.31e-27	CCL2;IFNG;IL5;SLC11A1;TICAM1;CRP;APCS;IL1A;IL1B;IFNA1;LY96;CCR5;CD14;CXCL8;CCR4;IL17A;TLR1;CD40LG;TLR4;IFNB1;TLR7;IRF7;IL6;IL1R1;TNF;IL10;TYK2;CCL5
	GO:0006955	immune response	29	1560	4.66e-26	CCL2;IFNG;IL5;SLC11A1;TICAM1;APCS;IL1A;IL1B;IFNA1;LY96;CCR5;CSF2;CD14;CXCL8;CCR4;IL17A;TLR1;CD40LG;TLR4;FOXP3;IFNB1;TLR7;IRF7;IL6;IL1R1;TNF;IL10;TYK2;CCL5
	GO:0051707	response to other organism	27	1173	9.98e-26	TBX21;CCL2;IFNG;SLC11A1;TICAM1;CRP;APCS;IL1B;IFNA1;LY96;CCR5;CSF2;CD14;CXCL8;CCR4;IL17A;TLR1;TLR4;FOXP3;IFNB1;TLR7;IRF7;IL6;TNF;IL10;TYK2;CCL5
	GO:0002376	immune system process	31	2370	3.66e-25	TBX21;CCL2;IFNG;IL5;SLC11A1;TICAM1;CRP;APCS;IL1A;IL1B;IFNA1;LY96;CCR5;CSF2;CD14;CXCL8;CCR4;IL17A;TLR1;CD40LG;TLR4;FOXP3;IFNB1;TLR7;IRF7;IL6;IL1R1;TNF;IL10;TYK2;CCL5
	GO:0002684	positive regulation of immune system process	24	882	1.24e-23	TBX21;CCL2;IFNG;IL5;SLC11A1;TICAM1;IL1A;IL1B;LY96;CD14;CXCL8;IL17A;TLR1;CD40LG;TLR4;FOXP3;IFNB1;TLR7;IRF7;IL6;IL1R1;TNF;IL10;CCL5
	GO:0001817	regulation of cytokine production	22	615	1.35e-23	TBX21;IFNG;SLC11A1;TICAM1;CRP;IL1A;IL1B;LY96;CSF2;CD14;IL17A;TLR1;CD40LG;TLR4;FOXP3;IFNB1;TLR7;IRF7;IL6;IL1R1;TNF;IL10
	GO:0002682	regulation of immune system process	26	1391	2.07e-22	TBX21;CCL2;IFNG;IL5;SLC11A1;TICAM1;APCS;IL1A;IL1B;LY96;CSF2;CD14;CXCL8;IL17A;TLR1;CD40LG;TLR4;FOXP3;IFNB1;TLR7;IRF7;IL6;IL1R1;TNF;IL10;CCL5
	GO:0001819	positive regulation of cytokine production	19	390	3.75e-22	IFNG;SLC11A1;TICAM1;IL1A;IL1B;LY96;CSF2;CD14;IL17A;TLR1;CD40LG;TLR4;FOXP3;TLR7;IRF7;IL6;IL1R1;TNF;IL10
	GO:0034097	response to cytokine	24	1035	3.75e-22	CCL2;IFNG;IL5;SLC11A1;IL1A;IL1B;IFNA1;CCR5;CSF2;CD14;CXCL8;CCR4;IL17A;CD40LG;TLR4;IFNB1;STAT4;IRF7;IL6;IL1R1;TNF;IL10;TYK2;CCL5
	GO:0019221	cytokine-mediated signaling pathway	21	655	2e-21	CCL2;IFNG;IL5;IL1A;IL1B;IFNA1;CCR5;CSF2;CXCL8;CCR4;IL17A;CD40LG;IFNB1;STAT4;IRF7;IL6;IL1R1;TNF;IL10;TYK2;CCL5
	GO:0071345	cellular response to cytokine stimulus	22	953	9.68e-20	CCL2;IFNG;IL5;IL1A;IL1B;IFNA1;CCR5;CSF2;CXCL8;CCR4;IL17A;CD40LG;TLR4;IFNB1;STAT4;IRF7;IL6;IL1R1;TNF;IL10;TYK2;CCL5
	GO:0071219	cellular response to molecule of bacterial origin	14	156	4.05e-19	CCL2;TICAM1;IL1B;LY96;CCR5;CSF2;CD14;CXCL8;TLR1;TLR4;IL6;TNF;IL10;CCL5
	GO:0032101	regulation of response to external stimulus	21	955	3.01e-18	CCL2;IFNG;TICAM1;APCS;IL1B;LY96;CD14;CXCL8;CCR4;IL17A;TLR1;TLR4;FOXP3;IFNB1;TLR7;IRF7;IL6;IL1R1;TNF;IL10;CCL5
	GO:0006950	response to stress	29	3267	9.26e-18	CCL2;IFNG;IL5;SLC11A1;TICAM1;CRP;APCS;IL1A;IL1B;IFNA1;LY96;CCR5;CSF2;CD14;CXCL8;CCR4;IL17A;TLR1;CD40LG;TLR4;IFNB1;TLR7;IRF7;IL6;IL1R1;TNF;IL10;TYK2;CCL5
	GO:0051704	multi-organism process	27	2514	9.69e-18	TBX21;CCL2;IFNG;SLC11A1;TICAM1;CRP;APCS;IL1B;IFNA1;LY96;CCR5;CSF2;CD14;CXCL8;CCR4;IL17A;TLR1;TLR4;FOXP3;IFNB1;TLR7;IRF7;IL6;TNF;IL10;TYK2;CCL5
	GO:0007166	cell surface receptor signaling pathway	26	2198	9.7e-18	CCL2;IFNG;IL5;TICAM1;IL1A;IL1B;IFNA1;LY96;CCR5;CSF2;CD14;CXCL8;CCR4;IL17A;CD40LG;TLR4;FOXP3;IFNB1;STAT4;IRF7;IL6;IL1R1;TNF;IL10;TYK2;CCL5
	GO:0071222	cellular response to lipopolysaccharide	13	146	1.03e-17	CCL2;TICAM1;IL1B;LY96;CCR5;CSF2;CD14;CXCL8;TLR4;IL6;TNF;IL10;CCL5
	GO:0098542	defense response to other organism	20	859	1.03e-17	CCL2;IFNG;SLC11A1;TICAM1;CRP;APCS;IFNA1;LY96;CD14;IL17A;TLR1;TLR4;IFNB1;TLR7;IRF7;IL6;TNF;IL10;TYK2;CCL5
	GO:0071310	cellular response to organic substance	26	2219	1.08e-17	TBX21;CCL2;IFNG;IL5;TICAM1;IL1A;IL1B;IFNA1;LY96;CCR5;CSF2;CD14;CXCL8;CCR4;IL17A;CD40LG;TLR4;IFNB1;STAT4;IRF7;IL6;IL1R1;TNF;IL10;TYK2;CCL5
	GO:0002237	response to molecule of bacterial origin	15	317	6.61e-17	CCL2;SLC11A1;TICAM1;IL1B;LY96;CCR5;CSF2;CD14;CXCL8;TLR1;TLR4;IL6;TNF;IL10;CCL5
	GO:0031347	regulation of defense response	18	676	1.35e-16	IFNG;TICAM1;APCS;IL1B;LY96;CD14;IL17A;TLR1;TLR4;FOXP3;IFNB1;TLR7;IRF7;IL6;IL1R1;TNF;IL10;CCL5
	GO:0009617	response to bacterium	17	555	1.71e-16	CCL2;SLC11A1;TICAM1;CRP;IL1B;LY96;CCR5;CSF2;CD14;CXCL8;CCR4;TLR1;TLR4;IL6;TNF;IL10;CCL5
	GO:0050776	regulation of immune response	19	873	3.61e-16	TBX21;IFNG;SLC11A1;TICAM1;IL1B;LY96;CD14;TLR1;CD40LG;TLR4;FOXP3;IFNB1;TLR7;IRF7;IL6;IL1R1;TNF;IL10;CCL5
	GO:0050778	positive regulation of immune response	17	589	4.22e-16	TBX21;IFNG;SLC11A1;TICAM1;IL1B;LY96;CD14;TLR1;TLR4;FOXP3;IFNB1;TLR7;IRF7;IL6;IL1R1;TNF;CCL5
	GO:0048584	positive regulation of response to stimulus	24	2054	1.01e-15	TBX21;CCL2;IFNG;IL5;SLC11A1;TICAM1;IL1B;LY96;CSF2;CD14;CXCL8;CCR4;IL17A;TLR1;CD40LG;TLR4;FOXP3;IFNB1;TLR7;IRF7;IL6;IL1R1;TNF;CCL5
	GO:0032496	response to lipopolysaccharide	14	298	1.1e-15	CCL2;SLC11A1;TICAM1;IL1B;LY96;CCR5;CSF2;CD14;CXCL8;TLR4;IL6;TNF;IL10;CCL5
	DAY3
	#term ID	term description	observed gene count	background gene count	false discovery rate	matching proteins in your network (labels)
	GO:0001819	positive regulation of cytokine production	19	390	1.06e-25	CD4;NOD1;C3;TLR2;IL1A;IL1B;CD80;STAT6;CD86;NLRP3;CD40LG;CD40;HLA-E;DDX58;JAK2;HLA-A;IRF7;IL1R1;B2M
	GO:0002682	regulation of immune system process	23	1391	3.89e-24	CD4;NOD1;C3;TLR2;IL1A;IL1B;CD80;STAT6;CXCL10;CD86;NLRP3;ACTB;CD40LG;CD40;CXCR3;HLA-E;DDX58;JAK2;HLA-A;IRF7;IL1R1;ITGAM;B2M
	GO:0002684	positive regulation of immune system process	21	882	8.85e-24	CD4;NOD1;C3;TLR2;IL1A;IL1B;CD80;STAT6;CXCL10;CD86;NLRP3;ACTB;CD40LG;CD40;HLA-E;DDX58;HLA-A;IRF7;IL1R1;ITGAM;B2M
	GO:0050776	regulation of immune response	20	873	6.3e-22	CD4;NOD1;C3;TLR2;IL1B;CD80;STAT6;CD86;NLRP3;ACTB;CD40LG;CD40;HLA-E;DDX58;JAK2;HLA-A;IRF7;IL1R1;ITGAM;B2M
	GO:0050778	positive regulation of immune response	18	589	4.36e-21	CD4;NOD1;C3;TLR2;IL1B;CD80;STAT6;CD86;NLRP3;ACTB;CD40;HLA-E;DDX58;HLA-A;IRF7;IL1R1;ITGAM;B2M
	GO:0019221	cytokine-mediated signaling pathway	18	655	2.41e-20	CD4;NOD1;IL1A;IL1B;CD80;STAT6;CXCL10;CD86;CD40LG;CD40;CXCR3;HLA-E;JAK2;HLA-A;IRF7;IL1R1;ITGAM;B2M
	GO:0002376	immune system process	23	2370	1.88e-19	CD4;NOD1;C3;TLR2;IL1A;IL1B;CD80;STAT6;CXCL10;CD86;NLRP3;ACTB;CD40LG;CD40;CXCR3;HLA-E;DDX58;JAK2;HLA-A;IRF7;IL1R1;ITGAM;B2M
	GO:0071345	cellular response to cytokine stimulus	19	953	1.88e-19	CD4;NOD1;TLR2;IL1A;IL1B;CD80;STAT6;CXCL10;CD86;CD40LG;CD40;CXCR3;HLA-E;JAK2;HLA-A;IRF7;IL1R1;ITGAM;B2M
	GO:0048584	positive regulation of response to stimulus	22	2054	1.01e-18	CD4;NOD1;C3;TLR2;IL1B;CD80;STAT6;CXCL10;CD86;NLRP3;ACTB;CD40LG;CD40;CXCR3;HLA-E;DDX58;JAK2;HLA-A;IRF7;IL1R1;ITGAM;B2M
	GO:0071310	cellular response to organic substance	22	2219	4.98e-18	CD4;NOD1;TLR2;IL1A;IL1B;CD80;STAT6;CXCL10;CD86;NLRP3;ACTB;CD40LG;CD40;CXCR3;HLA-E;DDX58;JAK2;HLA-A;IRF7;IL1R1;ITGAM;B2M
	GO:0002824	positive regulation of adaptive immune response based on somatic recombination of immune receptors built from immunoglobulin superfamily domains	11	89	5.7e-18	CD4;C3;IL1B;CD80;STAT6;NLRP3;CD40;HLA-E;HLA-A;IL1R1;B2M
	GO:0002819	regulation of adaptive immune response	12	147	7.94e-18	CD4;C3;IL1B;CD80;STAT6;NLRP3;CD40;HLA-E;HLA-A;IRF7;IL1R1;B2M
	GO:0006952	defense response	19	1234	1.29e-17	CD4;NOD1;C3;TLR2;IL1A;IL1B;CXCL10;NLRP3;CD40LG;CD40;CXCR3;HLA-E;DDX58;JAK2;HLA-A;IRF7;IL1R1;ITGAM;B2M
	GO:0051240	positive regulation of multicellular organismal process	20	1551	1.48e-17	CD4;NOD1;C3;TLR2;IL1A;IL1B;CD80;STAT6;CD86;NLRP3;CD40LG;CD40;CXCR3;HLA-E;DDX58;JAK2;HLA-A;IRF7;IL1R1;B2M
	GO:0006955	immune response	20	1560	1.56e-17	CD4;NOD1;C3;TLR2;IL1A;IL1B;STAT6;CXCL10;CD86;NLRP3;CD40LG;CD40;HLA-E;DDX58;JAK2;HLA-A;IRF7;IL1R1;ITGAM;B2M
	GO:0002697	regulation of immune effector process	14	362	4.41e-17	C3;IL1B;CD80;STAT6;CD86;NLRP3;CD40LG;CD40;HLA-E;DDX58;HLA-A;IL1R1;ITGAM;B2M
	GO:0002699	positive regulation of immune effector process	12	186	8.25e-17	C3;IL1B;CD80;STAT6;CD86;NLRP3;CD40;HLA-E;HLA-A;IL1R1;ITGAM;B2M
	GO:0002705	positive regulation of leukocyte mediated immunity	10	109	3.44e-15	C3;IL1B;STAT6;NLRP3;CD40;HLA-E;HLA-A;IL1R1;ITGAM;B2M
	GO:0048583	regulation of response to stimulus	23	3882	4.89e-15	CD4;NOD1;C3;TLR2;IL1A;IL1B;CD80;STAT6;CXCL10;CD86;NLRP3;ACTB;CD40LG;CD40;CXCR3;HLA-E;DDX58;JAK2;HLA-A;IRF7;IL1R1;ITGAM;B2M
	GO:0007166	cell surface receptor signaling pathway	20	2198	8.93e-15	CD4;NOD1;TLR2;IL1A;IL1B;CD80;STAT6;CXCL10;CD86;ACTB;CD40LG;CD40;CXCR3;HLA-E;JAK2;HLA-A;IRF7;IL1R1;ITGAM;B2M
	GO:0050867	positive regulation of cell activation	12	308	2.08e-14	CD4;IL1B;CD80;STAT6;CD86;NLRP3;CD40LG;CD40;HLA-E;JAK2;HLA-A;ITGAM
	GO:0051239	regulation of multicellular organismal process	21	2788	2.08e-14	CD4;NOD1;C3;TLR2;IL1A;IL1B;CD80;STAT6;CXCL10;CD86;NLRP3;CD40LG;CD40;CXCR3;HLA-E;DDX58;JAK2;HLA-A;IRF7;IL1R1;B2M
	GO:0002708	positive regulation of lymphocyte mediated immunity	9	88	5.39e-14	C3;IL1B;STAT6;NLRP3;CD40;HLA-E;HLA-A;IL1R1;B2M
	GO:0002696	positive regulation of leukocyte activation	11	298	7.45e-13	CD4;IL1B;CD80;STAT6;CD86;NLRP3;CD40LG;CD40;HLA-E;HLA-A;ITGAM
	GO:0002700	regulation of production of molecular mediator of immune response	9	124	8.82e-13	IL1B;STAT6;NLRP3;CD40LG;CD40;HLA-E;HLA-A;IL1R1;B2M
	GO:0006954	inflammatory response	12	482	2.73e-12	NOD1;C3;TLR2;IL1A;IL1B;CXCL10;NLRP3;CD40LG;CD40;CXCR3;IL1R1;ITGAM
	GO:0098542	defense response to other organism	14	859	2.73e-12	CD4;NOD1;C3;TLR2;CXCL10;NLRP3;CD40;HLA-E;DDX58;JAK2;HLA-A;IRF7;ITGAM;B2M
	GO:0002702	positive regulation of production of molecular mediator of immune response	8	84	3.32e-12	IL1B;STAT6;NLRP3;CD40;HLA-E;HLA-A;IL1R1;B2M
	DAY5
	#term ID	term description	observed gene count	background gene count	false discovery rate	matching proteins in your network (labels)
	GO:0006955	immune response	46	1560	2.4e-41	CD4;MAPK1;NOD1;CCL2;IL2;IFNG;GAPDH;SLC11A1;C3;APCS;STAT3;ICAM1;IFNAR1;IL18;TLR3;IL13;CCR8;RORC;CD86;NLRP3;GPR29;IL17A;STAT1;TLR1;FASLG;IFNGR1;CD40;MBL2;TLR4;FOXP3;HLA-E;GATA3;IFNB1;TLR7;JAK2;HLA-A;IRF7;MX1;IL6;IL1R1;CD8A;TLR6;IL10;ITGAM;B2M;IRF3
	GO:0002376	immune system process	49	2370	2.57e-39	CD4;TBX21;MAPK1;NOD1;CCL2;IL2;IFNG;GAPDH;SLC11A1;C3;CRP;APCS;CD80;STAT3;ICAM1;IFNAR1;IL18;TLR3;IL13;CCR8;RORC;CD86;NLRP3;GPR29;IL17A;STAT1;TLR1;FASLG;IFNGR1;CD40;MBL2;TLR4;FOXP3;HLA-E;GATA3;IFNB1;TLR7;JAK2;HLA-A;IRF7;MX1;IL6;IL1R1;CD8A;TLR6;IL10;ITGAM;B2M;IRF3
	GO:0034097	response to cytokine	40	1035	4.36e-38	CD4;MAPK1;NOD1;CCL2;IL2;IFNG;GAPDH;SLC11A1;CD80;STAT3;ICAM1;IFNAR1;IL18;TLR3;IL13;CCR8;RORC;CD86;GPR29;IL17A;STAT1;FASLG;IFNGR1;CD40;TLR4;HLA-E;GATA3;IFNB1;JAK2;STAT4;HLA-A;IRF7;MX1;IL6;IL1R1;IL10;ITGAM;RPLP0;B2M;IRF3
	GO:0071345	cellular response to cytokine stimulus	39	953	8.44e-38	CD4;MAPK1;NOD1;CCL2;IL2;IFNG;GAPDH;CD80;STAT3;ICAM1;IFNAR1;IL18;TLR3;IL13;CCR8;RORC;CD86;GPR29;IL17A;STAT1;FASLG;IFNGR1;CD40;TLR4;HLA-E;GATA3;IFNB1;JAK2;STAT4;HLA-A;IRF7;MX1;IL6;IL1R1;IL10;ITGAM;RPLP0;B2M;IRF3
	GO:0002684	positive regulation of immune system process	38	882	2.24e-37	CD4;TBX21;MAPK1;NOD1;CCL2;IL2;IFNG;SLC11A1;C3;CD80;STAT3;ICAM1;IL18;TLR3;IL13;CD86;NLRP3;GPR29;IL17A;STAT1;TLR1;CD40;MBL2;TLR4;FOXP3;HLA-E;GATA3;IFNB1;TLR7;HLA-A;IRF7;IL6;IL1R1;TLR6;IL10;ITGAM;B2M;IRF3
	GO:0002682	regulation of immune system process	42	1391	7.82e-37	CD4;TBX21;MAPK1;NOD1;CCL2;IL2;IFNG;SLC11A1;C3;APCS;CD80;STAT3;ICAM1;IL18;TLR3;IL13;CD86;NLRP3;GPR29;IL17A;STAT1;TLR1;IFNGR1;CD40;MBL2;TLR4;FOXP3;HLA-E;GATA3;IFNB1;TLR7;JAK2;HLA-A;IRF7;IL6;IL1R1;CD8A;TLR6;IL10;ITGAM;B2M;IRF3
	GO:0019221	cytokine-mediated signaling pathway	35	655	9.4e-37	CD4;NOD1;CCL2;IL2;IFNG;CD80;STAT3;ICAM1;IFNAR1;IL18;IL13;CCR8;RORC;CD86;GPR29;IL17A;STAT1;FASLG;IFNGR1;CD40;HLA-E;GATA3;IFNB1;JAK2;STAT4;HLA-A;IRF7;MX1;IL6;IL1R1;IL10;ITGAM;RPLP0;B2M;IRF3
	GO:0001819	positive regulation of cytokine production	31	390	1.15e-36	CD4;NOD1;IL2;IFNG;GAPDH;SLC11A1;C3;CD80;IL18;TLR3;IL13;CD86;NLRP3;IL17A;STAT1;TLR1;CD40;TLR4;FOXP3;HLA-E;GATA3;TLR7;JAK2;HLA-A;IRF7;IL6;IL1R1;TLR6;IL10;B2M;IRF3
	GO:0051707	response to other organism	40	1173	1.83e-36	CD4;TBX21;MAPK1;NOD1;CCL2;IFNG;GAPDH;SLC11A1;C3;CRP;APCS;ICAM1;IFNAR1;IL18;TLR3;IL13;NLRP3;IL17A;STAT1;TLR1;FASLG;IFNGR1;CD40;MBL2;TLR4;FOXP3;HLA-E;GATA3;IFNB1;TLR7;JAK2;HLA-A;IRF7;MX1;IL6;TLR6;IL10;ITGAM;B2M;IRF3
	GO:0050776	regulation of immune response	37	873	3.91e-36	CD4;TBX21;MAPK1;NOD1;IL2;IFNG;SLC11A1;C3;CD80;ICAM1;IL18;TLR3;IL13;CD86;NLRP3;STAT1;TLR1;IFNGR1;CD40;MBL2;TLR4;FOXP3;HLA-E;GATA3;IFNB1;TLR7;JAK2;HLA-A;IRF7;IL6;IL1R1;CD8A;TLR6;IL10;ITGAM;B2M;IRF3
	GO:0001817	regulation of cytokine production	34	615	3.99e-36	CD4;TBX21;NOD1;IL2;IFNG;GAPDH;SLC11A1;C3;CRP;CD80;IL18;TLR3;IL13;CD86;NLRP3;IL17A;STAT1;TLR1;CD40;TLR4;FOXP3;HLA-E;GATA3;IFNB1;TLR7;JAK2;HLA-A;IRF7;IL6;IL1R1;TLR6;IL10;B2M;IRF3
	GO:0006952	defense response	39	1234	4.01e-34	CD4;NOD1;CCL2;IFNG;GAPDH;SLC11A1;C3;CRP;APCS;STAT3;ICAM1;IFNAR1;IL18;TLR3;IL13;NLRP3;GPR29;IL17A;STAT1;TLR1;IFNGR1;CD40;MBL2;TLR4;HLA-E;GATA3;IFNB1;TLR7;JAK2;HLA-A;IRF7;MX1;IL6;IL1R1;TLR6;IL10;ITGAM;B2M;IRF3
	GO:0098542	defense response to other organism	35	859	3.93e-33	CD4;NOD1;CCL2;IFNG;GAPDH;SLC11A1;C3;CRP;APCS;ICAM1;IFNAR1;IL18;TLR3;NLRP3;IL17A;STAT1;TLR1;IFNGR1;CD40;MBL2;TLR4;HLA-E;GATA3;IFNB1;TLR7;JAK2;HLA-A;IRF7;MX1;IL6;TLR6;IL10;ITGAM;B2M;IRF3
	GO:0050778	positive regulation of immune response	31	589	1.1e-31	CD4;TBX21;MAPK1;NOD1;IL2;IFNG;SLC11A1;C3;CD80;IL18;TLR3;IL13;CD86;NLRP3;TLR1;CD40;MBL2;TLR4;FOXP3;HLA-E;GATA3;IFNB1;TLR7;HLA-A;IRF7;IL6;IL1R1;TLR6;ITGAM;B2M;IRF3
	GO:0051704	multi-organism process	44	2514	6.29e-30	CD4;TBX21;MAPK1;NOD1;CCL2;IFNG;GAPDH;SLC11A1;C3;CRP;APCS;CD80;STAT3;ICAM1;IFNAR1;IL18;TLR3;IL13;CD86;NLRP3;GPR29;IL17A;STAT1;TLR1;FASLG;IFNGR1;CD40;MBL2;TLR4;FOXP3;HLA-E;GATA3;IFNB1;TLR7;JAK2;HLA-A;IRF7;MX1;IL6;TLR6;IL10;ITGAM;B2M;IRF3
	GO:0009605	response to external stimulus	42	2152	1.3e-29	CD4;TBX21;MAPK1;NOD1;CCL2;IFNG;GAPDH;SLC11A1;C3;CRP;APCS;ICAM1;IFNAR1;IL18;TLR3;IL13;CCR8;NLRP3;GPR29;IL17A;STAT1;TLR1;FASLG;IFNGR1;CD40;MBL2;TLR4;FOXP3;HLA-E;GATA3;IFNB1;TLR7;JAK2;HLA-A;IRF7;MX1;IL6;TLR6;IL10;ITGAM;B2M;IRF3
	GO:0071310	cellular response to organic substance	42	2219	4.27e-29	CD4;TBX21;MAPK1;NOD1;CCL2;IL2;IFNG;GAPDH;CD80;STAT3;ICAM1;IFNAR1;IL18;TLR3;IL13;CCR8;RORC;CD86;NLRP3;GPR29;IL17A;STAT1;FASLG;IFNGR1;CD40;TLR4;HLA-E;GATA3;IFNB1;JAK2;STAT4;HLA-A;IRF7;MX1;IL6;IL1R1;TLR6;IL10;ITGAM;RPLP0;B2M;IRF3
	GO:0045087	innate immune response	30	676	2.06e-28	NOD1;CCL2;IFNG;GAPDH;SLC11A1;C3;APCS;ICAM1;IFNAR1;IL18;TLR3;NLRP3;STAT1;TLR1;IFNGR1;CD40;MBL2;TLR4;HLA-E;GATA3;IFNB1;TLR7;JAK2;HLA-A;IRF7;MX1;TLR6;ITGAM;B2M;IRF3
	GO:0010033	response to organic substance	44	2815	6.27e-28	CD4;TBX21;MAPK1;NOD1;CCL2;IL2;IFNG;GAPDH;SLC11A1;CD80;STAT3;ICAM1;IFNAR1;IL18;TLR3;IL13;CCR8;RORC;CD86;NLRP3;GPR29;IL17A;STAT1;TLR1;FASLG;IFNGR1;CD40;TLR4;HLA-E;GATA3;IFNB1;JAK2;STAT4;HLA-A;IRF7;MX1;IL6;IL1R1;TLR6;IL10;ITGAM;RPLP0;B2M;IRF3
	GO:0007166	cell surface receptor signaling pathway	40	2198	2.39e-26	CD4;MAPK1;NOD1;CCL2;IL2;IFNG;CD80;STAT3;ICAM1;IFNAR1;IL18;TLR3;IL13;CCR8;RORC;CD86;GPR29;IL17A;STAT1;FASLG;IFNGR1;CD40;TLR4;FOXP3;HLA-E;GATA3;IFNB1;JAK2;STAT4;HLA-A;IRF7;MX1;IL6;IL1R1;CD8A;IL10;ITGAM;RPLP0;B2M;IRF3
	GO:0002819	regulation of adaptive immune response	19	147	6.44e-25	CD4;TBX21;IL2;SLC11A1;C3;CD80;IL18;NLRP3;CD40;FOXP3;HLA-E;GATA3;IFNB1;HLA-A;IRF7;IL6;IL1R1;IL10;B2M
	GO:0051240	positive regulation of multicellular organismal process	35	1551	9.14e-25	CD4;TBX21;NOD1;IL2;IFNG;GAPDH;SLC11A1;C3;CD80;STAT3;ICAM1;IL18;TLR3;IL13;CD86;NLRP3;GPR29;IL17A;STAT1;TLR1;CD40;TLR4;FOXP3;HLA-E;GATA3;TLR7;JAK2;HLA-A;IRF7;IL6;IL1R1;TLR6;IL10;B2M;IRF3
	GO:0048584	positive regulation of response to stimulus	38	2054	1.06e-24	CD4;TBX21;MAPK1;NOD1;CCL2;IL2;IFNG;SLC11A1;C3;CD80;STAT3;ICAM1;IL18;TLR3;IL13;CD86;NLRP3;GPR29;IL17A;TLR1;FASLG;CD40;MBL2;TLR4;FOXP3;HLA-E;GATA3;IFNB1;TLR7;JAK2;HLA-A;IRF7;IL6;IL1R1;TLR6;ITGAM;B2M;IRF3
	GO:0009617	response to bacterium	26	555	1.34e-24	CD4;MAPK1;NOD1;CCL2;SLC11A1;C3;CRP;ICAM1;IFNAR1;IL18;TLR3;IL13;NLRP3;TLR1;FASLG;CD40;MBL2;TLR4;HLA-E;JAK2;HLA-A;IL6;TLR6;IL10;B2M;IRF3
	GO:0006954	inflammatory response	25	482	1.49e-24	NOD1;CCL2;SLC11A1;C3;CRP;APCS;STAT3;ICAM1;IL18;TLR3;IL13;NLRP3;GPR29;IL17A;TLR1;CD40;MBL2;TLR4;GATA3;TLR7;IL6;IL1R1;TLR6;IL10;ITGAM
	GO:0002697	regulation of immune effector process	23	362	3.21e-24	TBX21;IL2;IFNG;C3;CD80;IL18;TLR3;IL13;CD86;NLRP3;STAT1;CD40;FOXP3;HLA-E;GATA3;IFNB1;HLA-A;IL6;IL1R1;IL10;ITGAM;B2M;IRF3
	GO:0031347	regulation of defense response	27	676	5.35e-24	NOD1;IL2;IFNG;C3;APCS;IL18;TLR3;NLRP3;IL17A;STAT1;TLR1;IFNGR1;TLR4;FOXP3;HLA-E;GATA3;IFNB1;TLR7;JAK2;HLA-A;IRF7;IL6;IL1R1;TLR6;IL10;ITGAM;IRF3
	GO:0002822	regulation of adaptive immune response based on somatic recombination of immune receptors built from immunoglobulin superfamily domains	18	135	8.15e-24	CD4;TBX21;IL2;SLC11A1;C3;CD80;IL18;NLRP3;CD40;FOXP3;HLA-E;GATA3;IFNB1;HLA-A;IL6;IL1R1;IL10;B2M
	GO:0032101	regulation of response to external stimulus	29	955	6.42e-23	NOD1;CCL2;IL2;IFNG;C3;APCS;IL18;TLR3;NLRP3;GPR29;IL17A;STAT1;TLR1;IFNGR1;TLR4;FOXP3;HLA-E;GATA3;IFNB1;TLR7;JAK2;HLA-A;IRF7;IL6;IL1R1;TLR6;IL10;ITGAM;IRF3
	GO:0002824	positive regulation of adaptive immune response based on somatic recombination of immune receptors built from immunoglobulin superfamily domains	16	89	7.1e-23	CD4;TBX21;IL2;SLC11A1;C3;CD80;IL18;NLRP3;CD40;FOXP3;HLA-E;GATA3;HLA-A;IL6;IL1R1;B2M
	GO:0051239	regulation of multicellular organismal process	40	2788	1.3e-22	CD4;TBX21;MAPK1;NOD1;IL2;IFNG;GAPDH;SLC11A1;C3;CRP;APCS;CD80;STAT3;ICAM1;IL18;TLR3;IL13;CD86;NLRP3;GPR29;IL17A;STAT1;TLR1;FASLG;CD40;TLR4;FOXP3;HLA-E;GATA3;IFNB1;TLR7;JAK2;HLA-A;IRF7;IL6;IL1R1;TLR6;IL10;B2M;IRF3
	GO:0050867	positive regulation of cell activation	21	308	1.53e-22	CD4;TBX21;CCL2;IL2;IFNG;CD80;IL18;IL13;CD86;NLRP3;CD40;TLR4;FOXP3;HLA-E;GATA3;JAK2;HLA-A;IL6;TLR6;IL10;ITGAM
	GO:0045321	leukocyte activation	28	894	2.32e-22	CD4;TBX21;MAPK1;IL2;SLC11A1;C3;STAT3;ICAM1;IL18;TLR3;IL13;RORC;GPR29;TLR1;CD40;TLR4;FOXP3;HLA-E;GATA3;IFNB1;TLR7;HLA-A;IL6;CD8A;TLR6;IL10;ITGAM;B2M
	GO:0001775	cell activation	29	1024	3.67e-22	CD4;TBX21;MAPK1;IL2;SLC11A1;C3;STAT3;ICAM1;IL18;TLR3;IL13;RORC;GPR29;IL17A;TLR1;CD40;TLR4;FOXP3;HLA-E;GATA3;IFNB1;TLR7;HLA-A;IL6;CD8A;TLR6;IL10;ITGAM;B2M
	GO:0002703	regulation of leukocyte mediated immunity	18	176	5.46e-22	TBX21;IL2;C3;IL18;TLR3;IL13;NLRP3;CD40;FOXP3;HLA-E;GATA3;IFNB1;HLA-A;IL6;IL1R1;IL10;ITGAM;B2M
	GO:0002252	immune effector process	28	927	5.6e-22	MAPK1;IL2;IFNG;SLC11A1;C3;CRP;STAT3;ICAM1;IL18;TLR3;RORC;NLRP3;GPR29;STAT1;CD40;MBL2;FOXP3;GATA3;IFNB1;TLR7;HLA-A;IRF7;MX1;IL6;CD8A;ITGAM;B2M;IRF3
	GO:0002250	adaptive immune response	20	280	8.85e-22	CD4;IL2;IFNG;SLC11A1;C3;STAT3;ICAM1;IL18;RORC;CD86;GPR29;MBL2;TLR4;FOXP3;HLA-E;GATA3;JAK2;IRF7;IL6;CD8A
	GO:0002699	positive regulation of immune effector process	18	186	1.29e-21	TBX21;IL2;IFNG;C3;CD80;IL18;IL13;CD86;NLRP3;CD40;FOXP3;HLA-E;GATA3;HLA-A;IL6;IL1R1;ITGAM;B2M
	GO:0002696	positive regulation of leukocyte activation	20	298	2.73e-21	CD4;TBX21;CCL2;IL2;IFNG;CD80;IL18;IL13;CD86;NLRP3;CD40;TLR4;FOXP3;HLA-E;GATA3;HLA-A;IL6;TLR6;IL10;ITGAM
	GO:0048583	regulation of response to stimulus	43	3882	5.2e-21	CD4;TBX21;MAPK1;NOD1;CCL2;IL2;IFNG;SLC11A1;C3;APCS;CD80;STAT3;ICAM1;IL18;TLR3;IL13;CD86;NLRP3;GPR29;IL17A;STAT1;TLR1;FASLG;IFNGR1;CD40;MBL2;TLR4;FOXP3;HLA-E;GATA3;IFNB1;TLR7;JAK2;HLA-A;IRF7;IL6;IL1R1;CD8A;TLR6;IL10;ITGAM;B2M;IRF3
	GO:0002700	regulation of production of molecular mediator of immune response	16	124	6.55e-21	TBX21;IL2;IL18;TLR3;IL13;NLRP3;CD40;FOXP3;HLA-E;GATA3;IFNB1;HLA-A;IL6;IL1R1;IL10;B2M
	GO:0006950	response to stress	40	3267	3.85e-20	CD4;MAPK1;NOD1;CCL2;IFNG;GAPDH;SLC11A1;C3;CRP;APCS;STAT3;ICAM1;IFNAR1;IL18;TLR3;IL13;NLRP3;GPR29;IL17A;STAT1;TLR1;IFNGR1;CD40;MBL2;TLR4;HLA-E;GATA3;IFNB1;TLR7;JAK2;HLA-A;IRF7;MX1;IL6;IL1R1;TLR6;IL10;ITGAM;B2M;IRF3

### Sheet: Molecular Function
	DAY1
	#term ID	term description	observed gene count	background gene count	false discovery rate	matching proteins in your network (labels)
	GO:0005125	cytokine activity	15	216	7.13e-19	CCL2;IFNG;IL5;IL1A;IL1B;IFNA1;CSF2;CXCL8;IL17A;CD40LG;IFNB1;IL6;TNF;IL10;CCL5
	GO:0005126	cytokine receptor binding	15	272	9.68e-18	CCL2;IFNG;IL5;IL1A;IL1B;IFNA1;CSF2;CXCL8;CD40LG;IFNB1;IL6;TNF;IL10;TYK2;CCL5
	GO:0005102	signaling receptor binding	20	1513	2.39e-13	CCL2;IFNG;IL5;CRP;IL1A;IL1B;IFNA1;CSF2;CXCL8;IL17A;TLR1;CD40LG;TLR4;IFNB1;IL6;IL1R1;TNF;IL10;TYK2;CCL5
	GO:0070851	growth factor receptor binding	7	131	7.2e-08	IL5;IL1A;IL1B;CSF2;IL6;IL1R1;IL10
	GO:0005515	protein binding	26	6607	1.23e-06	CCL2;IFNG;IL5;SLC11A1;TICAM1;CRP;APCS;IL1A;IL1B;IFNA1;CCR5;CSF2;CXCL8;IL17A;TLR1;CD40LG;TLR4;FOXP3;IFNB1;STAT4;IL6;IL1R1;TNF;IL10;TYK2;CCL5
	GO:0038187	pattern recognition receptor activity	3	17	9.93e-05	LY96;CD14;TLR4
	GO:0005488	binding	30	11878	0.00054	TBX21;CCL2;IFNG;IL5;SLC11A1;TICAM1;CRP;APCS;IL1A;IL1B;IFNA1;CCR5;CSF2;CD14;CXCL8;IL17A;TLR1;CD40LG;TLR4;FOXP3;IFNB1;TLR7;STAT4;IRF7;IL6;IL1R1;TNF;IL10;TYK2;CCL5
	GO:0001875	lipopolysaccharide receptor activity	2	5	0.00099	LY96;TLR4
	GO:0008009	chemokine activity	3	48	0.0013	CCL2;CXCL8;CCL5
	GO:0001849	complement component C1q binding	2	8	0.0018	CRP;APCS
	GO:0008083	growth factor activity	4	160	0.002	IL5;CSF2;IL6;IL10
	GO:0071723	lipopeptide binding	2	10	0.0023	CD14;TLR1
	GO:0016493	C-C chemokine receptor activity	2	13	0.0032	CCR5;CCR4
	GO:0005132	type I interferon receptor binding	2	17	0.0046	IFNA1;IFNB1
	GO:0004896	cytokine receptor activity	3	91	0.0048	CCR5;CCR4;IL1R1
	GO:0005149	interleukin-1 receptor binding	2	18	0.0048	IL1A;IL1B
	GO:0004435	phosphatidylinositol phospholipase C activity	2	26	0.0084	CCR5;CCL5
	GO:0001664	G protein-coupled receptor binding	4	272	0.0085	CCL2;CXCL8;TYK2;CCL5
	GO:0001530	lipopolysaccharide binding	2	30	0.009	CD14;TLR4
	GO:0005164	tumor necrosis factor receptor binding	2	31	0.0092	CD40LG;TNF
	GO:0042802	identical protein binding	9	1754	0.0106	SLC11A1;CRP;APCS;TLR1;TLR4;FOXP3;STAT4;TNF;CCL5
	GO:0038023	signaling receptor activity	8	1429	0.0114	LY96;CCR5;CD14;CCR4;TLR1;TLR4;TLR7;IL1R1
	GO:0015026	coreceptor activity	2	42	0.014	LY96;CCR5
	GO:0048020	CCR chemokine receptor binding	2	41	0.014	CCL2;CCL5
	GO:0004713	protein tyrosine kinase activity	3	180	0.018	IL5;CSF2;TYK2
	GO:0004888	transmembrane signaling receptor activity	7	1226	0.018	CCR5;CD14;CCR4;TLR1;TLR4;TLR7;IL1R1
	DAY3
	#term ID	term description	observed gene count	background gene count	false discovery rate	matching proteins in your network (labels)
	GO:0005102	signaling receptor binding	11	1513	4.07e-05	CD4;C3;TLR2;IL1A;IL1B;CXCL10;CD40LG;HLA-E;JAK2;HLA-A;IL1R1
	GO:0005515	protein binding	20	6607	4.07e-05	CD4;NOD1;C3;TLR2;IL1A;IL1B;STAT6;CXCL10;NLRP3;ACTB;CD40LG;CD40;CXCR3;HLA-E;DDX58;JAK2;HLA-A;IL1R1;ITGAM;B2M
	GO:0042834	peptidoglycan binding	3	12	4.12e-05	NOD1;TLR2;NLRP3
	GO:0005488	binding	23	11878	0.00051	CD4;NOD1;C3;TLR2;IL1A;IL1B;CD80;STAT6;CXCL10;CD86;NLRP3;ACTB;CD40LG;CD40;CXCR3;HLA-E;DDX58;JAK2;HLA-A;IRF7;IL1R1;ITGAM;B2M
	GO:0005126	cytokine receptor binding	5	272	0.00058	IL1A;IL1B;CXCL10;CD40LG;JAK2
	GO:0015026	coreceptor activity	3	42	0.00058	CD4;CD80;CD86
	GO:0070851	growth factor receptor binding	4	131	0.00058	IL1A;IL1B;JAK2;IL1R1
	GO:0003823	antigen binding	3	56	0.0011	CD40;HLA-E;HLA-A
	GO:0042608	T cell receptor binding	2	8	0.0013	HLA-E;HLA-A
	GO:0030881	beta-2-microglobulin binding	2	9	0.0014	HLA-E;HLA-A
	GO:0001618	virus receptor activity	3	75	0.0017	CD4;CD80;CD86
	GO:0005125	cytokine activity	4	216	0.0017	IL1A;IL1B;CXCL10;CD40LG
	GO:0005539	glycosaminoglycan binding	4	219	0.0017	NOD1;TLR2;CXCL10;NLRP3
	GO:0042802	identical protein binding	9	1754	0.0017	CD4;NOD1;TLR2;STAT6;NLRP3;ACTB;DDX58;JAK2;B2M
	GO:0004896	cytokine receptor activity	3	91	0.0021	CD4;CXCR3;IL1R1
	GO:0019955	cytokine binding	3	99	0.0026	CD4;CXCR3;IL1R1
	GO:0005149	interleukin-1 receptor binding	2	18	0.0027	IL1A;IL1B
	GO:0042605	peptide antigen binding	2	22	0.0037	HLA-E;HLA-A
	GO:0042287	MHC protein binding	2	31	0.0066	CD4;HLA-E
	GO:0038023	signaling receptor activity	7	1429	0.0089	CD4;TLR2;CD80;CD86;CD40;CXCR3;IL1R1
	GO:0098772	molecular function regulator	7	1793	0.0257	NOD1;C3;IL1A;IL1B;CXCL10;CD40LG;JAK2
	GO:0001664	G protein-coupled receptor binding	3	272	0.0266	C3;CXCL10;JAK2
	DAY5
	#term ID	term description	observed gene count	background gene count	false discovery rate	matching proteins in your network (labels)
	GO:0005102	signaling receptor binding	26	1513	1.63e-13	CD4;CCL2;IL2;IFNG;C3;CRP;STAT3;ICAM1;IL18;IL13;IL17A;STAT1;TLR1;FASLG;MBL2;TLR4;HLA-E;GATA3;IFNB1;JAK2;HLA-A;IL6;IL1R1;CD8A;TLR6;IL10
	GO:0005515	protein binding	43	6607	2.26e-11	CD4;MAPK1;NOD1;CCL2;IL2;IFNG;GAPDH;SLC11A1;C3;CRP;APCS;STAT3;ICAM1;IFNAR1;IL18;TLR3;IL13;NLRP3;GPR29;IL17A;STAT1;TLR1;FASLG;IFNGR1;CD40;MBL2;TLR4;FOXP3;HLA-E;GATA3;IFNB1;JAK2;STAT4;HLA-A;MX1;IL6;IL1R1;CD8A;TLR6;IL10;ITGAM;B2M;IRF3
	GO:0005126	cytokine receptor binding	13	272	2.87e-11	CCL2;IL2;IFNG;STAT3;IL18;IL13;STAT1;FASLG;GATA3;IFNB1;JAK2;IL6;IL10
	GO:0005125	cytokine activity	10	216	2.16e-08	CCL2;IL2;IFNG;IL18;IL13;IL17A;FASLG;IFNB1;IL6;IL10
	GO:0005488	binding	49	11878	3.15e-07	CD4;TBX21;MAPK1;NOD1;CCL2;IL2;IFNG;GAPDH;SLC11A1;C3;CRP;APCS;CD80;STAT3;ICAM1;IFNAR1;IL18;TLR3;IL13;RORC;CD86;NLRP3;GPR29;IL17A;STAT1;TLR1;FASLG;IFNGR1;CD40;MBL2;TLR4;FOXP3;HLA-E;GATA3;IFNB1;TLR7;JAK2;STAT4;HLA-A;IRF7;MX1;IL6;IL1R1;CD8A;TLR6;IL10;ITGAM;B2M;IRF3
	GO:0042802	identical protein binding	20	1754	3.15e-07	CD4;MAPK1;NOD1;GAPDH;SLC11A1;CRP;APCS;STAT3;TLR3;NLRP3;STAT1;TLR1;TLR4;FOXP3;JAK2;STAT4;MX1;TLR6;B2M;IRF3
	GO:0038023	signaling receptor activity	18	1429	4.34e-07	CD4;CD80;STAT3;ICAM1;IFNAR1;TLR3;CCR8;RORC;CD86;GPR29;TLR1;IFNGR1;CD40;TLR4;TLR7;IL1R1;CD8A;TLR6
	GO:0015026	coreceptor activity	5	42	4.62e-06	CD4;CD80;CCR8;CD86;CD8A
	GO:0004896	cytokine receptor activity	6	91	5.7e-06	CD4;IFNAR1;CCR8;GPR29;IFNGR1;IL1R1
	GO:0070851	growth factor receptor binding	6	131	3.37e-05	IL2;GATA3;JAK2;IL6;IL1R1;IL10
	GO:0019955	cytokine binding	5	99	0.00016	CD4;IFNAR1;GPR29;IFNGR1;IL1R1
	GO:0001846	opsonin binding	3	14	0.00022	CRP;APCS;ITGAM
	GO:0004888	transmembrane signaling receptor activity	13	1226	0.00023	CD4;ICAM1;IFNAR1;TLR3;CCR8;GPR29;TLR1;IFNGR1;CD40;TLR4;TLR7;IL1R1;TLR6
	GO:0001848	complement binding	3	20	0.0005	CRP;APCS;ITGAM
	GO:0001618	virus receptor activity	4	75	0.00089	CD4;CD80;ICAM1;CD86
	GO:0035663	Toll-like receptor 2 binding	2	3	0.001	TLR1;TLR6
	GO:0001664	G protein-coupled receptor binding	6	272	0.0012	CCL2;IL2;C3;STAT3;STAT1;JAK2
	GO:0042287	MHC protein binding	3	31	0.0013	CD4;HLA-E;CD8A
	GO:0046983	protein dimerization activity	12	1301	0.0014	CD4;NOD1;SLC11A1;STAT3;STAT1;TLR1;TLR4;FOXP3;GATA3;TLR6;ITGAM;IRF3
	GO:0004904	interferon receptor activity	2	5	0.0017	IFNAR1;IFNGR1
	GO:0005134	interleukin-2 receptor binding	2	5	0.0017	IL2;GATA3
	GO:0098772	molecular function regulator	14	1793	0.0017	NOD1;CCL2;IL2;IFNG;GAPDH;C3;IL18;IL13;IL17A;FASLG;IFNB1;JAK2;IL6;IL10
	GO:0048020	CCR chemokine receptor binding	3	41	0.0023	CCL2;STAT3;STAT1
	GO:0031730	CCR5 chemokine receptor binding	2	7	0.0026	STAT3;STAT1
	GO:0000978	RNA polymerase II proximal promoter sequence-specific DNA binding	7	492	0.003	STAT3;RORC;STAT1;FOXP3;GATA3;IRF7;IRF3
	GO:0001849	complement component C1q binding	2	8	0.003	CRP;APCS
	GO:0042608	T cell receptor binding	2	8	0.003	HLA-E;HLA-A
	GO:0030881	beta-2-microglobulin binding	2	9	0.0034	HLA-E;HLA-A
	GO:0071723	lipopeptide binding	2	10	0.0039	TLR1;TLR6
	GO:0003823	antigen binding	3	56	0.0041	CD40;HLA-E;HLA-A
	GO:0042834	peptidoglycan binding	2	12	0.0048	NOD1;NLRP3
	GO:0016493	C-C chemokine receptor activity	2	13	0.0054	CCR8;GPR29
	GO:0000976	transcription regulatory region sequence-specific DNA binding	8	829	0.0101	TBX21;STAT3;RORC;STAT1;FOXP3;GATA3;IRF7;IRF3
	GO:0042288	MHC class I protein binding	2	20	0.0103	HLA-E;CD8A
	GO:0043565	sequence-specific DNA binding	9	1047	0.0103	TBX21;STAT3;RORC;NLRP3;STAT1;FOXP3;GATA3;IRF7;IRF3
	GO:0042605	peptide antigen binding	2	22	0.0119	HLA-E;HLA-A
	GO:0035035	histone acetyltransferase binding	2	27	0.0169	STAT1;FOXP3
	GO:0005164	tumor necrosis factor receptor binding	2	31	0.0197	STAT1;FASLG

### Sheet: KEGG
	DAY1
	#term ID	term description	observed gene count	background gene count	false discovery rate	matching proteins in your network (labels)
	hsa04060	Cytokine-cytokine receptor interaction	18	263	1.33e-23	CCL2;IFNG;IL5;IL1A;IL1B;IFNA1;CCR5;CSF2;CXCL8;CCR4;IL17A;CD40LG;IFNB1;IL6;IL1R1;TNF;IL10;CCL5
	hsa04620	Toll-like receptor signaling pathway	14	102	5.53e-22	TICAM1;IL1B;IFNA1;LY96;CD14;CXCL8;TLR1;TLR4;IFNB1;TLR7;IRF7;IL6;TNF;CCL5
	hsa05164	Influenza A	15	168	2.92e-21	CCL2;IFNG;TICAM1;IL1A;IL1B;IFNA1;CXCL8;TLR4;IFNB1;TLR7;IRF7;IL6;TNF;TYK2;CCL5
	hsa05321	Inflammatory bowel disease (IBD)	12	62	1.56e-20	TBX21;IFNG;IL5;IL1A;IL1B;IL17A;TLR4;FOXP3;STAT4;IL6;TNF;IL10
	hsa05323	Rheumatoid arthritis	11	84	4.03e-17	CCL2;IFNG;IL1A;IL1B;CSF2;CXCL8;IL17A;TLR4;IL6;TNF;CCL5
	hsa05142	Chagas disease (American trypanosomiasis)	11	101	2.22e-16	CCL2;IFNG;TICAM1;IL1B;CXCL8;TLR4;IFNB1;IL6;TNF;IL10;CCL5
	hsa04621	NOD-like receptor signaling pathway	12	166	5.31e-16	CCL2;TICAM1;IL1B;IFNA1;CXCL8;TLR4;IFNB1;IRF7;IL6;TNF;TYK2;CCL5
	hsa05133	Pertussis	10	74	7.99e-16	TICAM1;IL1A;IL1B;LY96;CD14;CXCL8;TLR4;IL6;TNF;IL10
	hsa05144	Malaria	9	47	1.7e-15	CCL2;IFNG;IL1B;CXCL8;CD40LG;TLR4;IL6;TNF;IL10
	hsa05146	Amoebiasis	10	94	5.92e-15	IFNG;IL1B;CSF2;CD14;CXCL8;TLR4;IL6;IL1R1;TNF;IL10
	hsa05152	Tuberculosis	11	172	3.06e-14	IFNG;IL1A;IL1B;IFNA1;CD14;TLR1;TLR4;IFNB1;IL6;TNF;IL10
	hsa05168	Herpes simplex infection	11	181	4.78e-14	CCL2;IFNG;TICAM1;IL1B;IFNA1;IFNB1;IRF7;IL6;TNF;TYK2;CCL5
	hsa04657	IL-17 signaling pathway	9	92	2.88e-13	CCL2;IFNG;IL5;IL1B;CSF2;CXCL8;IL17A;IL6;TNF
	hsa04064	NF-kappa B signaling pathway	9	93	2.94e-13	TICAM1;IL1B;LY96;CD14;CXCL8;CD40LG;TLR4;IL1R1;TNF
	hsa04217	Necroptosis	10	155	4.16e-13	IFNG;TICAM1;IL1A;IL1B;IFNA1;TLR4;IFNB1;STAT4;TNF;TYK2
	hsa05167	Kaposi's sarcoma-associated herpesvirus infection	10	183	1.9e-12	TICAM1;IFNA1;CCR5;CSF2;CXCL8;CCR4;IFNB1;IRF7;IL6;TYK2
	hsa05132	Salmonella infection	8	84	8.2e-12	IFNG;IL1A;IL1B;CSF2;CD14;CXCL8;TLR4;IL6
	hsa05161	Hepatitis B	9	142	8.5e-12	TICAM1;IFNA1;CXCL8;TLR4;IFNB1;STAT4;IRF7;IL6;TNF
	hsa04640	Hematopoietic cell lineage	8	94	1.72e-11	IL5;IL1A;IL1B;CSF2;CD14;IL6;IL1R1;TNF
	hsa04630	Jak-STAT signaling pathway	9	160	2.13e-11	IFNG;IL5;IFNA1;CSF2;IFNB1;STAT4;IL6;IL10;TYK2
	hsa04659	Th17 cell differentiation	8	102	2.89e-11	TBX21;IFNG;IL1B;IL17A;FOXP3;IL6;IL1R1;TYK2
	hsa05145	Toxoplasmosis	8	109	4.57e-11	IFNG;LY96;CCR5;CD40LG;TLR4;TNF;IL10;TYK2
	hsa05134	Legionellosis	6	54	2.01e-09	IL1B;CD14;CXCL8;TLR4;IL6;TNF
	hsa04623	Cytosolic DNA-sensing pathway	6	62	4.18e-09	IL1B;IFNA1;IFNB1;IRF7;IL6;CCL5
	hsa04380	Osteoclast differentiation	7	124	5.09e-09	IFNG;IL1A;IL1B;IFNB1;IL1R1;TNF;TYK2
	hsa05160	Hepatitis C	7	131	7.05e-09	TICAM1;IFNA1;CXCL8;IFNB1;IRF7;TNF;TYK2
	hsa05140	Leishmaniasis	6	70	7.39e-09	IFNG;IL1A;IL1B;TLR4;TNF;IL10
	hsa05143	African trypanosomiasis	5	34	1.42e-08	IFNG;IL1B;IL6;TNF;IL10
	hsa05330	Allograft rejection	5	35	1.57e-08	IFNG;IL5;CD40LG;TNF;IL10
	hsa05332	Graft-versus-host disease	5	36	1.73e-08	IFNG;IL1A;IL1B;IL6;TNF
	hsa04933	AGE-RAGE signaling pathway in diabetic complications	6	98	4.35e-08	CCL2;IL1A;IL1B;CXCL8;IL6;TNF
	hsa04660	T cell receptor signaling pathway	6	99	4.47e-08	IFNG;IL5;CSF2;CD40LG;TNF;IL10
	hsa04668	TNF signaling pathway	6	108	7.11e-08	CCL2;IL1B;CSF2;IL6;TNF;CCL5
	hsa05418	Fluid shear stress and atherosclerosis	6	133	2.26e-07	CCL2;IFNG;IL1A;IL1B;IL1R1;TNF
	hsa04622	RIG-I-like receptor signaling pathway	5	70	3.29e-07	IFNA1;CXCL8;IFNB1;IRF7;TNF
	hsa05310	Asthma	4	28	4.9e-07	IL5;CD40LG;TNF;IL10
	hsa05020	Prion diseases	4	33	8.72e-07	IL1A;IL1B;IL6;CCL5
	hsa04658	Th1 and Th2 cell differentiation	5	88	8.96e-07	TBX21;IFNG;IL5;STAT4;TYK2
	hsa04940	Type I diabetes mellitus	4	40	1.69e-06	IFNG;IL1A;IL1B;TNF
	hsa04672	Intestinal immune network for IgA production	4	44	2.35e-06	IL5;CD40LG;IL6;IL10
	hsa05320	Autoimmune thyroid disease	4	49	3.43e-06	IL5;IFNA1;CD40LG;IL10
	hsa04650	Natural killer cell mediated cytotoxicity	5	124	4.13e-06	IFNG;IFNA1;CSF2;IFNB1;TNF
	hsa04932	Non-alcoholic fatty liver disease (NAFLD)	5	149	9.63e-06	IL1A;IL1B;CXCL8;IL6;TNF
	hsa04062	Chemokine signaling pathway	5	181	2.36e-05	CCL2;CCR5;CXCL8;CCR4;CCL5
	hsa05322	Systemic lupus erythematosus	4	94	3.67e-05	IFNG;CD40LG;TNF;IL10
	DAY3
	#term ID	term description	observed gene count	background gene count	false discovery rate	matching proteins in your network (labels)
	hsa05416	Viral myocarditis	7	56	5.64e-11	CD80;CD86;ACTB;CD40LG;CD40;HLA-E;HLA-A
	hsa04514	Cell adhesion molecules (CAMs)	8	139	1.76e-10	CD4;CD80;CD86;CD40LG;CD40;HLA-E;HLA-A;ITGAM
	hsa05330	Allograft rejection	6	35	1.79e-10	CD80;CD86;CD40LG;CD40;HLA-E;HLA-A
	hsa05332	Graft-versus-host disease	6	36	1.79e-10	IL1A;IL1B;CD80;CD86;HLA-E;HLA-A
	hsa04940	Type I diabetes mellitus	6	40	2.22e-10	IL1A;IL1B;CD80;CD86;HLA-E;HLA-A
	hsa05164	Influenza A	8	168	2.5e-10	IL1A;IL1B;CXCL10;NLRP3;ACTB;DDX58;JAK2;IRF7
	hsa04620	Toll-like receptor signaling pathway	7	102	3.81e-10	TLR2;IL1B;CD80;CXCL10;CD86;CD40;IRF7
	hsa05168	Herpes simplex infection	8	181	3.81e-10	C3;TLR2;IL1B;HLA-E;DDX58;JAK2;HLA-A;IRF7
	hsa05320	Autoimmune thyroid disease	6	49	3.81e-10	CD80;CD86;CD40LG;CD40;HLA-E;HLA-A
	hsa05140	Leishmaniasis	6	70	2.54e-09	C3;TLR2;IL1A;IL1B;JAK2;ITGAM
	hsa05133	Pertussis	6	74	3.16e-09	NOD1;C3;IL1A;IL1B;NLRP3;ITGAM
	hsa05162	Measles	6	133	8.29e-08	TLR2;IL1A;IL1B;DDX58;JAK2;IRF7
	hsa04060	Cytokine-cytokine receptor interaction	7	263	1.26e-07	IL1A;IL1B;CXCL10;CD40LG;CD40;CXCR3;IL1R1
	hsa04145	Phagosome	6	145	1.26e-07	C3;TLR2;ACTB;HLA-E;HLA-A;ITGAM
	hsa05152	Tuberculosis	6	172	2.91e-07	C3;TLR2;IL1A;IL1B;JAK2;ITGAM
	hsa05323	Rheumatoid arthritis	5	84	3.24e-07	TLR2;IL1A;IL1B;CD80;CD86
	hsa05167	Kaposi's sarcoma-associated herpesvirus infection	6	183	3.67e-07	C3;CD86;HLA-E;JAK2;HLA-A;IRF7
	hsa04064	NF-kappa B signaling pathway	5	93	4.67e-07	IL1B;CD40LG;CD40;DDX58;IL1R1
	hsa04640	Hematopoietic cell lineage	5	94	4.67e-07	CD4;IL1A;IL1B;IL1R1;ITGAM
	hsa05322	Systemic lupus erythematosus	5	94	4.67e-07	C3;CD80;CD86;CD40LG;CD40
	hsa04659	Th17 cell differentiation	5	102	6.23e-07	CD4;IL1B;STAT6;JAK2;IL1R1
	hsa04672	Intestinal immune network for IgA production	4	44	1.17e-06	CD80;CD86;CD40LG;CD40
	hsa05144	Malaria	4	47	1.44e-06	TLR2;IL1B;CD40LG;CD40
	hsa05134	Legionellosis	4	54	2.33e-06	C3;TLR2;IL1B;ITGAM
	hsa04217	Necroptosis	5	155	3.77e-06	IL1A;IL1B;STAT6;NLRP3;JAK2
	hsa04623	Cytosolic DNA-sensing pathway	4	62	3.77e-06	IL1B;CXCL10;DDX58;IRF7
	hsa05321	Inflammatory bowel disease (IBD)	4	62	3.77e-06	TLR2;IL1A;IL1B;STAT6
	hsa04612	Antigen processing and presentation	4	66	4.27e-06	CD4;HLA-E;HLA-A;B2M
	hsa05146	Amoebiasis	4	94	1.59e-05	TLR2;IL1B;IL1R1;ITGAM
	hsa05145	Toxoplasmosis	4	109	2.7e-05	TLR2;CD40LG;CD40;JAK2
	hsa05340	Primary immunodeficiency	3	37	4.16e-05	CD4;CD40LG;CD40
	hsa05418	Fluid shear stress and atherosclerosis	4	133	5.43e-05	IL1A;IL1B;ACTB;IL1R1
	hsa05161	Hepatitis B	4	142	6.76e-05	TLR2;STAT6;DDX58;IRF7
	hsa04621	NOD-like receptor signaling pathway	4	166	0.00012	NOD1;IL1B;NLRP3;IRF7
	hsa05203	Viral carcinogenesis	4	183	0.00017	C3;HLA-E;HLA-A;IRF7
	hsa05169	Epstein-Barr virus infection	4	194	0.0002	CD40;HLA-E;DDX58;HLA-A
	hsa04622	RIG-I-like receptor signaling pathway	3	70	0.00021	CXCL10;DDX58;IRF7
	hsa05132	Salmonella infection	3	84	0.00035	IL1A;IL1B;ACTB
	hsa04658	Th1 and Th2 cell differentiation	3	88	0.00039	CD4;STAT6;JAK2
	hsa05166	HTLV-I infection	4	250	0.00048	CD40;HLA-E;HLA-A;IL1R1
	hsa04933	AGE-RAGE signaling pathway in diabetic complications	3	98	0.00051	IL1A;IL1B;JAK2
	hsa05142	Chagas disease (American trypanosomiasis)	3	101	0.00054	C3;TLR2;IL1B
	hsa05310	Asthma	2	28	0.0012	CD40LG;CD40
	hsa05020	Prion diseases	2	33	0.0016	IL1A;IL1B
	hsa04218	Cellular senescence	3	156	0.0017	IL1A;HLA-E;HLA-A
	hsa05202	Transcriptional misregulation in cancer	3	169	0.0021	CD86;CD40;ITGAM
	hsa04062	Chemokine signaling pathway	3	181	0.0025	CXCL10;CXCR3;JAK2
	hsa05150	Staphylococcus aureus infection	2	51	0.0034	C3;ITGAM
	hsa04610	Complement and coagulation cascades	2	78	0.0073	C3;ITGAM
	hsa04010	MAPK signaling pathway	3	293	0.0088	IL1A;IL1B;IL1R1
	hsa04657	IL-17 signaling pathway	2	92	0.0097	IL1B;CXCL10
	hsa04750	Inflammatory mediator regulation of TRP channels	2	92	0.0097	IL1B;IL1R1
	hsa04660	T cell receptor signaling pathway	2	99	0.0107	CD4;CD40LG
	hsa04668	TNF signaling pathway	2	108	0.0124	IL1B;CXCL10
	hsa04670	Leukocyte transendothelial migration	2	112	0.0131	ACTB;ITGAM
	hsa04650	Natural killer cell mediated cytotoxicity	2	124	0.0156	HLA-E;HLA-A
	hsa05160	Hepatitis C	2	131	0.017	DDX58;IRF7
	hsa04932	Non-alcoholic fatty liver disease (NAFLD)	2	149	0.0213	IL1A;IL1B
	hsa04630	Jak-STAT signaling pathway	2	160	0.0239	STAT6;JAK2
	hsa05205	Proteoglycans in cancer	2	195	0.034	TLR2;ACTB
	hsa04015	Rap1 signaling pathway	2	203	0.036	ACTB;ITGAM
	hsa04810	Regulation of actin cytoskeleton	2	205	0.0361	ACTB;ITGAM
	hsa04144	Endocytosis	2	242	0.0481	HLA-E;HLA-A
	DAY5
	#term ID	term description	observed gene count	background gene count	false discovery rate	matching proteins in your network (labels)
	hsa05321	Inflammatory bowel disease (IBD)	16	62	7.39e-25	TBX21;IL2;IFNG;STAT3;IL18;IL13;RORC;IL17A;STAT1;IFNGR1;TLR4;FOXP3;GATA3;STAT4;IL6;IL10
	hsa05164	Influenza A	19	168	4.47e-24	MAPK1;CCL2;IFNG;ICAM1;IFNAR1;IL18;TLR3;NLRP3;STAT1;FASLG;IFNGR1;TLR4;IFNB1;TLR7;JAK2;IRF7;MX1;IL6;IRF3
	hsa05162	Measles	16	133	1.56e-20	IL2;IFNG;STAT3;IFNAR1;IL13;STAT1;FASLG;IFNGR1;TLR4;IFNB1;TLR7;JAK2;IRF7;MX1;IL6;IRF3
	hsa04620	Toll-like receptor signaling pathway	15	102	1.72e-20	MAPK1;CD80;IFNAR1;TLR3;CD86;STAT1;TLR1;CD40;TLR4;IFNB1;TLR7;IRF7;IL6;TLR6;IRF3
	hsa04659	Th17 cell differentiation	15	102	1.72e-20	CD4;TBX21;MAPK1;IL2;IFNG;STAT3;RORC;IL17A;STAT1;IFNGR1;FOXP3;GATA3;JAK2;IL6;IL1R1
	hsa05167	Kaposi's sarcoma-associated herpesvirus infection	17	183	1.92e-20	MAPK1;C3;STAT3;ICAM1;IFNAR1;TLR3;CCR8;CD86;STAT1;IFNGR1;HLA-E;IFNB1;JAK2;HLA-A;IRF7;IL6;IRF3
	hsa05168	Herpes simplex infection	15	181	2.9e-17	CCL2;IFNG;C3;IFNAR1;TLR3;STAT1;FASLG;IFNGR1;HLA-E;IFNB1;JAK2;HLA-A;IRF7;IL6;IRF3
	hsa05152	Tuberculosis	14	172	5.23e-16	MAPK1;IFNG;C3;IL18;STAT1;TLR1;IFNGR1;TLR4;IFNB1;JAK2;IL6;TLR6;IL10;ITGAM
	hsa05142	Chagas disease (American trypanosomiasis)	12	101	1.63e-15	MAPK1;CCL2;IL2;IFNG;C3;FASLG;IFNGR1;TLR4;IFNB1;IL6;TLR6;IL10
	hsa04060	Cytokine-cytokine receptor interaction	15	263	3.93e-15	CCL2;IL2;IFNG;IFNAR1;IL18;IL13;CCR8;IL17A;FASLG;IFNGR1;CD40;IFNB1;IL6;IL1R1;IL10
	hsa04658	Th1 and Th2 cell differentiation	11	88	1.7e-14	CD4;TBX21;MAPK1;IL2;IFNG;IL13;STAT1;IFNGR1;GATA3;JAK2;STAT4
	hsa05330	Allograft rejection	9	35	2.16e-14	IL2;IFNG;CD80;CD86;FASLG;CD40;HLA-E;HLA-A;IL10
	hsa05161	Hepatitis B	12	142	5.06e-14	MAPK1;STAT3;IFNAR1;TLR3;STAT1;FASLG;TLR4;IFNB1;STAT4;IRF7;IL6;IRF3
	hsa04217	Necroptosis	12	155	1.26e-13	IFNG;STAT3;IFNAR1;TLR3;NLRP3;STAT1;FASLG;IFNGR1;TLR4;IFNB1;JAK2;STAT4
	hsa04630	Jak-STAT signaling pathway	12	160	1.68e-13	IL2;IFNG;STAT3;IFNAR1;IL13;STAT1;IFNGR1;IFNB1;JAK2;STAT4;IL6;IL10
	hsa04621	NOD-like receptor signaling pathway	12	166	2.38e-13	MAPK1;NOD1;CCL2;IFNAR1;IL18;NLRP3;STAT1;TLR4;IFNB1;IRF7;IL6;IRF3
	hsa05332	Graft-versus-host disease	8	36	1.73e-12	IL2;IFNG;CD80;CD86;FASLG;HLA-E;HLA-A;IL6
	hsa05140	Leishmaniasis	9	70	3.9e-12	MAPK1;IFNG;C3;STAT1;IFNGR1;TLR4;JAK2;IL10;ITGAM
	hsa05133	Pertussis	9	74	5.86e-12	MAPK1;NOD1;C3;NLRP3;TLR4;IL6;IL10;ITGAM;IRF3
	hsa05144	Malaria	8	47	9.9e-12	CCL2;IFNG;ICAM1;IL18;CD40;TLR4;IL6;IL10
	hsa05320	Autoimmune thyroid disease	8	49	1.27e-11	IL2;CD80;CD86;FASLG;CD40;HLA-E;HLA-A;IL10
	hsa05323	Rheumatoid arthritis	9	84	1.45e-11	CCL2;IFNG;CD80;ICAM1;IL18;CD86;IL17A;TLR4;IL6
	hsa05145	Toxoplasmosis	9	109	1.23e-10	MAPK1;IFNG;STAT3;STAT1;IFNGR1;CD40;TLR4;JAK2;IL10
	hsa04940	Type I diabetes mellitus	7	40	1.92e-10	IL2;IFNG;CD80;CD86;FASLG;HLA-E;HLA-A
	hsa04650	Natural killer cell mediated cytotoxicity	9	124	3.35e-10	MAPK1;IFNG;ICAM1;IFNAR1;FASLG;IFNGR1;HLA-E;IFNB1;HLA-A
	hsa04514	Cell adhesion molecules (CAMs)	9	139	8.42e-10	CD4;CD80;ICAM1;CD86;CD40;HLA-E;HLA-A;CD8A;ITGAM
	hsa05143	African trypanosomiasis	6	34	4.6e-09	IFNG;ICAM1;IL18;FASLG;IL6;IL10
	hsa05160	Hepatitis C	8	131	1.39e-08	MAPK1;STAT3;IFNAR1;TLR3;STAT1;IFNB1;IRF7;IRF3
	hsa04672	Intestinal immune network for IgA production	6	44	1.74e-08	IL2;CD80;CD86;CD40;IL6;IL10
	hsa05200	Pathways in cancer	12	515	3.87e-08	MAPK1;IL2;IFNG;STAT3;IFNAR1;IL13;STAT1;FASLG;IFNGR1;JAK2;STAT4;IL6
	hsa04066	HIF-1 signaling pathway	7	98	4.81e-08	MAPK1;IFNG;GAPDH;STAT3;IFNGR1;TLR4;IL6
	hsa04933	AGE-RAGE signaling pathway in diabetic complications	7	98	4.81e-08	MAPK1;CCL2;STAT3;ICAM1;STAT1;JAK2;IL6
	hsa05165	Human papillomavirus infection	10	317	4.81e-08	MAPK1;IFNAR1;TLR3;STAT1;FASLG;HLA-E;IFNB1;HLA-A;MX1;IRF3
	hsa05416	Viral myocarditis	6	56	5.6e-08	CD80;ICAM1;CD86;CD40;HLA-E;HLA-A
	hsa04612	Antigen processing and presentation	6	66	1.35e-07	CD4;IFNG;HLA-E;HLA-A;CD8A;B2M
	hsa05203	Viral carcinogenesis	8	183	1.35e-07	MAPK1;C3;STAT3;CCR8;HLA-E;HLA-A;IRF7;IRF3
	hsa04380	Osteoclast differentiation	7	124	1.88e-07	MAPK1;IFNG;IFNAR1;STAT1;IFNGR1;IFNB1;IL1R1
	hsa05169	Epstein-Barr virus infection	8	194	1.92e-07	IFNG;STAT3;ICAM1;CD40;HLA-E;HLA-A;IL10;IRF3
	hsa05132	Salmonella infection	6	84	4.68e-07	MAPK1;IFNG;IL18;IFNGR1;TLR4;IL6
	hsa04145	Phagosome	7	145	4.83e-07	C3;MBL2;TLR4;HLA-E;HLA-A;TLR6;ITGAM
	hsa04657	IL-17 signaling pathway	6	92	7.41e-07	MAPK1;CCL2;IFNG;IL13;IL17A;IL6
	hsa05146	Amoebiasis	6	94	8.16e-07	IFNG;TLR4;IL6;IL1R1;IL10;ITGAM
	hsa05322	Systemic lupus erythematosus	6	94	8.16e-07	IFNG;C3;CD80;CD86;CD40;IL10
	hsa04660	T cell receptor signaling pathway	6	99	1.04e-06	CD4;MAPK1;IL2;IFNG;CD8A;IL10
	hsa05150	Staphylococcus aureus infection	5	51	1.13e-06	C3;ICAM1;MBL2;IL10;ITGAM
	hsa05134	Legionellosis	5	54	1.45e-06	C3;IL18;TLR4;IL6;ITGAM
	hsa04623	Cytosolic DNA-sensing pathway	5	62	2.69e-06	IL18;IFNB1;IRF7;IL6;IRF3
	hsa04151	PI3K-Akt signaling pathway	8	348	1.11e-05	MAPK1;IL2;IFNAR1;FASLG;TLR4;IFNB1;JAK2;IL6
	hsa05166	HTLV-I infection	7	250	1.34e-05	IL2;ICAM1;CD40;HLA-E;HLA-A;IL6;IL1R1
	hsa04640	Hematopoietic cell lineage	5	94	1.76e-05	CD4;IL6;IL1R1;CD8A;ITGAM
	hsa04062	Chemokine signaling pathway	6	181	2.6e-05	MAPK1;CCL2;STAT3;CCR8;STAT1;JAK2
	hsa04068	FoxO signaling pathway	5	130	7.63e-05	MAPK1;STAT3;FASLG;IL6;IL10
	hsa04917	Prolactin signaling pathway	4	69	0.00011	MAPK1;STAT3;STAT1;JAK2
	hsa01521	EGFR tyrosine kinase inhibitor resistance	4	78	0.00017	MAPK1;STAT3;JAK2;IL6
	hsa05310	Asthma	3	28	0.0002	IL13;CD40;IL10
	hsa04064	NF-kappa B signaling pathway	4	93	0.00032	ICAM1;CD40;TLR4;IL1R1
	hsa05340	Primary immunodeficiency	3	37	0.00041	CD4;CD40;CD8A
	hsa04668	TNF signaling pathway	4	108	0.00054	MAPK1;CCL2;ICAM1;IL6
	hsa05418	Fluid shear stress and atherosclerosis	4	133	0.0011	CCL2;IFNG;ICAM1;IL1R1
	hsa05221	Acute myeloid leukemia	3	66	0.0019	MAPK1;STAT3;ITGAM
	hsa04218	Cellular senescence	4	156	0.002	MAPK1;HLA-E;HLA-A;IL6
	hsa04622	RIG-I-like receptor signaling pathway	3	70	0.0022	IFNB1;IRF7;IRF3
	hsa05202	Transcriptional misregulation in cancer	4	169	0.0025	CD86;CD40;IL6;ITGAM
	hsa05212	Pancreatic cancer	3	74	0.0025	MAPK1;STAT3;STAT1
	hsa04610	Complement and coagulation cascades	3	78	0.0029	C3;MBL2;ITGAM
	hsa05205	Proteoglycans in cancer	4	195	0.0041	MAPK1;STAT3;FASLG;TLR4
	hsa05020	Prion diseases	2	33	0.0085	MAPK1;IL6
	hsa04550	Signaling pathways regulating pluripotency of stem cells	3	138	0.0132	MAPK1;STAT3;JAK2
	hsa05131	Shigellosis	2	63	0.0274	MAPK1;NOD1
	hsa05223	Non-small cell lung cancer	2	66	0.0294	MAPK1;STAT3
	hsa04664	Fc epsilon RI signaling pathway	2	67	0.0298	MAPK1;IL13
	hsa04920	Adipocytokine signaling pathway	2	69	0.031	STAT3;JAK2
	hsa01524	Platinum drug resistance	2	70	0.0314	MAPK1;FASLG
	hsa04350	TGF-beta signaling pathway	2	83	0.0424	MAPK1;IFNG

### Sheet: Reactome
	DAY1
	#term ID	term description	observed gene count	background gene count	false discovery rate	matching proteins in your network (labels)
	HSA-168256	Immune System	28	1925	2.74e-22	CCL2;IFNG;IL5;SLC11A1;TICAM1;CRP;IL1A;IL1B;IFNA1;LY96;CCR5;CSF2;CD14;CXCL8;IL17A;TLR1;CD40LG;TLR4;IFNB1;TLR7;STAT4;IRF7;IL6;IL1R1;TNF;IL10;TYK2;CCL5
	HSA-6783783	Interleukin-10 signaling	12	45	1.71e-21	CCL2;IL1A;IL1B;CCR5;CSF2;CXCL8;IL6;IL1R1;TNF;IL10;TYK2;CCL5
	HSA-1280215	Cytokine Signaling in Immune system	20	654	3.1e-20	CCL2;IFNG;IL5;IL1A;IL1B;IFNA1;CCR5;CSF2;CXCL8;IL17A;CD40LG;IFNB1;STAT4;IRF7;IL6;IL1R1;TNF;IL10;TYK2;CCL5
	HSA-449147	Signaling by Interleukins	16	439	8.74e-17	CCL2;IFNG;IL5;IL1A;IL1B;CCR5;CSF2;CXCL8;IL17A;STAT4;IL6;IL1R1;TNF;IL10;TYK2;CCL5
	HSA-6785807	Interleukin-4 and Interleukin-13 signaling	9	106	4.48e-12	CCL2;IL1A;IL1B;CXCL8;IL17A;IL6;TNF;IL10;TYK2
	HSA-936964	Activation of IRF3/IRF7 mediated by TBK1/IKK epsilon	5	16	4.15e-09	TICAM1;LY96;CD14;TLR4;IRF7
	HSA-5602358	Diseases associated with the TLR signaling cascade	5	24	2.06e-08	TICAM1;LY96;CD14;TLR1;TLR4
	HSA-2562578	TRIF-mediated programmed cell death	4	9	6.86e-08	TICAM1;LY96;CD14;TLR4
	HSA-168898	Toll-like Receptor Cascades	7	151	8.2e-08	TICAM1;LY96;CD14;TLR1;TLR4;TLR7;IRF7
	HSA-5602498	MyD88 deficiency (TLR2/4)	4	10	8.2e-08	LY96;CD14;TLR1;TLR4
	HSA-5603041	IRAK4 deficiency (TLR2/4)	4	11	9.79e-08	LY96;CD14;TLR1;TLR4
	HSA-975155	MyD88 dependent cascade initiated on endosome	6	92	1.25e-07	TICAM1;LY96;CD14;TLR4;TLR7;IRF7
	HSA-937072	TRAF6-mediated induction of TAK1 complex within TLR4 complex	4	16	2.44e-07	TICAM1;LY96;CD14;TLR4
	HSA-975163	IRAK2 mediated activation of TAK1 complex upon TLR7/8 or 9 stimulation	4	16	2.44e-07	TICAM1;LY96;CD14;TLR4
	HSA-168249	Innate Immune System	12	1012	2.47e-07	SLC11A1;TICAM1;CRP;IL1B;IFNA1;LY96;CD14;TLR1;TLR4;IFNB1;TLR7;IRF7
	HSA-5686938	Regulation of TLR by endogenous ligand	4	19	3.6e-07	LY96;CD14;TLR1;TLR4
	HSA-166016	Toll Like Receptor 4 (TLR4) Cascade	6	126	4.43e-07	TICAM1;LY96;CD14;TLR1;TLR4;IRF7
	HSA-937041	IKK complex recruitment mediated by RIP1	4	21	4.68e-07	TICAM1;LY96;CD14;TLR4
	HSA-975138	TRAF6 mediated induction of NFkB and MAP kinases upon TLR7/8 or 9 activation	5	91	2.74e-06	TICAM1;LY96;CD14;TLR4;TLR7
	HSA-168164	Toll Like Receptor 3 (TLR3) Cascade	5	95	3.23e-06	TICAM1;LY96;CD14;TLR4;IRF7
	HSA-9020591	Interleukin-12 signaling	4	47	7.12e-06	IFNG;STAT4;IL10;TYK2
	HSA-380108	Chemokine receptors bind chemokines	4	48	7.45e-06	CCR5;CXCL8;CCR4;CCL5
	HSA-909733	Interferon alpha/beta signaling	4	66	2.32e-05	IFNA1;IFNB1;IRF7;TYK2
	HSA-1236974	ER-Phagosome pathway	4	80	4.53e-05	LY96;CD14;TLR1;TLR4
	HSA-912694	Regulation of IFNA signaling	3	23	4.53e-05	IFNA1;IFNB1;TYK2
	HSA-913531	Interferon Signaling	5	189	6.23e-05	IFNG;IFNA1;IFNB1;IRF7;TYK2
	HSA-933541	TRAF6 mediated IRF7 activation	3	28	7.13e-05	IFNA1;IFNB1;IRF7
	HSA-166058	MyD88:MAL(TIRAP) cascade initiated on plasma membrane	4	94	7.65e-05	LY96;CD14;TLR1;TLR4
	HSA-8950505	Gene and protein expression by JAK-STAT signaling after Interleukin-12 stimulation	3	38	0.00014	IFNG;STAT4;IL10
	HSA-451927	Interleukin-2 family signaling	3	43	0.0002	IL5;CSF2;STAT4
	HSA-448706	Interleukin-1 processing	2	7	0.00031	IL1A;IL1B
	HSA-112411	MAPK1 (ERK2) activation	2	8	0.00038	IL6;TYK2
	HSA-110056	MAPK3 (ERK1) activation	2	9	0.00046	IL6;TYK2
	HSA-9020933	Interleukin-23 signaling	2	9	0.00046	STAT4;TYK2
	HSA-8877330	RUNX1 and FOXP3 control the development of regulatory T lymphocytes (Tregs)	2	10	0.00049	IFNG;FOXP3
	HSA-1059683	Interleukin-6 signaling	2	11	0.00057	IL6;TYK2
	HSA-8984722	Interleukin-35 Signalling	2	12	0.00065	STAT4;TYK2
	HSA-9013973	TICAM1-dependent activation of IRF3/IRF7	2	12	0.00065	TICAM1;IRF7
	HSA-2559582	Senescence-Associated Secretory Phenotype (SASP)	3	78	0.0008	IL1A;CXCL8;IL6
	HSA-918233	TRAF3-dependent IRF activation pathway	2	14	0.0008	IFNB1;IRF7
	HSA-975110	TRAF6 mediated IRF7 activation in TLR7/8 or 9 signaling	2	14	0.0008	TLR7;IRF7
	HSA-5684996	MAPK1/MAPK3 signaling	4	234	0.0014	IL5;CSF2;IL6;TYK2
	HSA-9020702	Interleukin-1 signaling	3	98	0.0014	IL1A;IL1B;IL1R1
	HSA-380994	ATF4 activates genes	2	25	0.0021	CCL2;CXCL8
	HSA-8854691	Interleukin-20 family signaling	2	25	0.0021	STAT4;TYK2
	HSA-912526	Interleukin receptor SHC signaling	2	26	0.0021	IL5;CSF2
	HSA-418594	G alpha (i) signalling events	4	387	0.0072	CCR5;CXCL8;CCR4;CCL5
	HSA-8878171	Transcriptional regulation by RUNX1	3	201	0.0087	IFNG;CSF2;FOXP3
	HSA-1834949	Cytosolic sensors of pathogen-associated DNA	2	62	0.0095	TICAM1;IRF7
	HSA-1280218	Adaptive Immune System	5	733	0.0122	LY96;CD14;TLR1;CD40LG;TLR4
	HSA-877300	Interferon gamma signaling	2	86	0.0167	IFNG;IRF7
	HSA-6803157	Antimicrobial peptides	2	87	0.0168	SLC11A1;TLR1
	HSA-5668541	TNFR2 non-canonical NF-kB pathway	2	96	0.0198	CD40LG;TNF
	HSA-983231	Factors involved in megakaryocyte development and platelet production	2	153	0.0457	IFNA1;IFNB1
	DAY3
	#term ID	term description	observed gene count	background gene count	false discovery rate	matching proteins in your network (labels)
	HSA-1280215	Cytokine Signaling in Immune system	17	654	1.97e-18	CD4;NOD1;IL1A;IL1B;CD80;STAT6;CXCL10;CD86;CD40LG;HLA-E;DDX58;JAK2;HLA-A;IRF7;IL1R1;ITGAM;B2M
	HSA-168256	Immune System	21	1925	1.92e-17	CD4;NOD1;C3;TLR2;IL1A;IL1B;CD80;STAT6;CXCL10;CD86;NLRP3;ACTB;CD40LG;HLA-E;DDX58;JAK2;HLA-A;IRF7;IL1R1;ITGAM;B2M
	HSA-449147	Signaling by Interleukins	11	439	6.85e-11	CD4;NOD1;IL1A;IL1B;CD80;STAT6;CXCL10;CD86;JAK2;IL1R1;ITGAM
	HSA-168249	Innate Immune System	13	1012	8.39e-10	CD4;NOD1;C3;TLR2;IL1B;STAT6;NLRP3;ACTB;HLA-E;DDX58;IRF7;ITGAM;B2M
	HSA-6783783	Interleukin-10 signaling	6	45	1.05e-09	IL1A;IL1B;CD80;CXCL10;CD86;IL1R1
	HSA-877300	Interferon gamma signaling	5	86	2.38e-06	HLA-E;JAK2;HLA-A;IRF7;B2M
	HSA-1280218	Adaptive Immune System	9	733	2.59e-06	CD4;C3;TLR2;CD80;CD86;CD40LG;HLA-E;HLA-A;B2M
	HSA-913531	Interferon Signaling	6	189	2.59e-06	HLA-E;DDX58;JAK2;HLA-A;IRF7;B2M
	HSA-6785807	Interleukin-4 and Interleukin-13 signaling	5	106	4.3e-06	IL1A;IL1B;STAT6;JAK2;ITGAM
	HSA-198933	Immunoregulatory interactions between a Lymphoid and a non-Lymphoid cell	5	125	8.52e-06	C3;CD40LG;HLA-E;HLA-A;B2M
	HSA-1236977	Endosomal/Vacuolar pathway	3	11	1.09e-05	HLA-E;HLA-A;B2M
	HSA-1236974	ER-Phagosome pathway	4	80	5.1e-05	TLR2;HLA-E;HLA-A;B2M
	HSA-9020702	Interleukin-1 signaling	4	98	8.87e-05	NOD1;IL1A;IL1B;IL1R1
	HSA-166016	Toll Like Receptor 4 (TLR4) Cascade	4	126	0.00022	NOD1;TLR2;IRF7;ITGAM
	HSA-448706	Interleukin-1 processing	2	7	0.00058	IL1A;IL1B
	HSA-388841	Costimulation by the CD28 family	3	61	0.00066	CD4;CD80;CD86
	HSA-909733	Interferon alpha/beta signaling	3	66	0.00078	HLA-E;HLA-A;IRF7
	HSA-389359	CD28 dependent Vav1 pathway	2	11	0.0011	CD80;CD86
	HSA-918233	TRAF3-dependent IRF activation pathway	2	14	0.0015	DDX58;IRF7
	HSA-164938	Nef-mediates down modulation of cell surface receptors by recruiting them to clathrin adapters	2	20	0.0028	CD4;B2M
	HSA-389513	CTLA4 inhibitory signaling	2	20	0.0028	CD80;CD86
	HSA-5688426	Deubiquitination	4	279	0.0028	NOD1;NLRP3;ACTB;DDX58
	HSA-389357	CD28 dependent PI3K/Akt signaling	2	22	0.003	CD80;CD86
	HSA-2424491	DAP12 signaling	2	26	0.0039	HLA-E;B2M
	HSA-933541	TRAF6 mediated IRF7 activation	2	28	0.0042	DDX58;IRF7
	HSA-5663202	Diseases of signal transduction	4	360	0.0056	CD80;CD86;ACTB;JAK2
	HSA-5689896	Ovarian tumor domain proteases	2	38	0.0065	NOD1;DDX58
	HSA-6802946	Signaling by moderate kinase activity BRAF mutants	2	39	0.0067	ACTB;JAK2
	HSA-6802955	Paradoxical activation of RAF signaling by kinase inactive BRAF	2	39	0.0067	ACTB;JAK2
	HSA-1461973	Defensins	2	43	0.0076	CD4;TLR2
	HSA-375276	Peptide ligand-binding receptors	3	183	0.0076	C3;CXCL10;CXCR3
	HSA-380108	Chemokine receptors bind chemokines	2	48	0.0089	CXCL10;CXCR3
	HSA-6802949	Signaling by RAS mutants	2	52	0.0101	ACTB;JAK2
	HSA-6798695	Neutrophil degranulation	4	471	0.0111	C3;TLR2;ITGAM;B2M
	HSA-2219530	Constitutive Signaling by Aberrant PI3K in Cancer	2	58	0.0116	CD80;CD86
	HSA-6802952	Signaling by BRAF and RAF fusions	2	59	0.0118	ACTB;JAK2
	HSA-1834949	Cytosolic sensors of pathogen-associated DNA	2	62	0.0127	STAT6;IRF7
	HSA-166058	MyD88:MAL(TIRAP) cascade initiated on plasma membrane	2	94	0.0234	NOD1;TLR2
	HSA-168164	Toll Like Receptor 3 (TLR3) Cascade	2	95	0.0234	NOD1;IRF7
	HSA-392499	Metabolism of proteins	7	1948	0.0234	NOD1;C3;NLRP3;ACTB;DDX58;HLA-A;B2M
	HSA-937061	TRIF(TICAM1)-mediated TLR4 signaling	2	96	0.0234	NOD1;IRF7
	HSA-975155	MyD88 dependent cascade initiated on endosome	2	92	0.0234	NOD1;IRF7
	HSA-418594	G alpha (i) signalling events	3	387	0.035	C3;CXCL10;CXCR3
	HSA-8856828	Clathrin-mediated endocytosis	2	137	0.0383	CD4;ACTB
	HSA-9006934	Signaling by Receptor Tyrosine Kinases	3	437	0.0465	STAT6;ACTB;JAK2
	HSA-983231	Factors involved in megakaryocyte development and platelet production	2	153	0.0465	ACTB;JAK2
	DAY5
	#term ID	term description	observed gene count	background gene count	false discovery rate	matching proteins in your network (labels)
	HSA-168256	Immune System	44	1925	1.57e-34	CD4;MAPK1;NOD1;CCL2;IL2;IFNG;SLC11A1;C3;CRP;CD80;STAT3;ICAM1;IFNAR1;IL18;TLR3;IL13;RORC;CD86;NLRP3;IL17A;STAT1;TLR1;FASLG;IFNGR1;MBL2;TLR4;HLA-E;GATA3;IFNB1;TLR7;JAK2;STAT4;HLA-A;IRF7;MX1;IL6;IL1R1;CD8A;TLR6;IL10;ITGAM;RPLP0;B2M;IRF3
	HSA-1280215	Cytokine Signaling in Immune system	33	654	1.2e-33	CD4;MAPK1;NOD1;CCL2;IL2;IFNG;CD80;STAT3;ICAM1;IFNAR1;IL18;IL13;RORC;CD86;IL17A;STAT1;FASLG;IFNGR1;HLA-E;GATA3;IFNB1;JAK2;STAT4;HLA-A;IRF7;MX1;IL6;IL1R1;IL10;ITGAM;RPLP0;B2M;IRF3
	HSA-449147	Signaling by Interleukins	24	439	7.6e-24	CD4;MAPK1;NOD1;CCL2;IL2;IFNG;CD80;STAT3;ICAM1;IL18;IL13;RORC;CD86;IL17A;STAT1;FASLG;GATA3;JAK2;STAT4;IL6;IL1R1;IL10;ITGAM;RPLP0
	HSA-6785807	Interleukin-4 and Interleukin-13 signaling	14	106	4.55e-18	CCL2;STAT3;ICAM1;IL18;IL13;RORC;IL17A;STAT1;FASLG;GATA3;JAK2;IL6;IL10;ITGAM
	HSA-913531	Interferon Signaling	13	189	2.43e-13	IFNG;ICAM1;IFNAR1;STAT1;IFNGR1;HLA-E;IFNB1;JAK2;HLA-A;IRF7;MX1;B2M;IRF3
	HSA-6783783	Interleukin-10 signaling	9	45	7.56e-13	CCL2;CD80;STAT3;ICAM1;IL18;CD86;IL6;IL1R1;IL10
	HSA-877300	Interferon gamma signaling	9	86	1.32e-10	IFNG;ICAM1;IFNGR1;HLA-E;JAK2;HLA-A;IRF7;B2M;IRF3
	HSA-168249	Innate Immune System	19	1012	1.85e-10	CD4;MAPK1;NOD1;SLC11A1;C3;CRP;TLR3;NLRP3;TLR1;MBL2;TLR4;HLA-E;IFNB1;TLR7;IRF7;TLR6;ITGAM;B2M;IRF3
	HSA-168898	Toll-like Receptor Cascades	10	151	4.03e-10	MAPK1;NOD1;TLR3;TLR1;TLR4;TLR7;IRF7;TLR6;ITGAM;IRF3
	HSA-166016	Toll Like Receptor 4 (TLR4) Cascade	9	126	2.28e-09	MAPK1;NOD1;TLR3;TLR1;TLR4;IRF7;TLR6;ITGAM;IRF3
	HSA-447115	Interleukin-12 family signaling	7	57	9.55e-09	IFNG;STAT3;STAT1;JAK2;STAT4;IL10;RPLP0
	HSA-909733	Interferon alpha/beta signaling	7	66	2.26e-08	IFNAR1;HLA-E;IFNB1;HLA-A;IRF7;MX1;IRF3
	HSA-1059683	Interleukin-6 signaling	4	11	1.4e-06	STAT3;STAT1;JAK2;IL6
	HSA-8984722	Interleukin-35 Signalling	4	12	1.74e-06	STAT3;STAT1;JAK2;STAT4
	HSA-1236974	ER-Phagosome pathway	6	80	2.07e-06	TLR1;TLR4;HLA-E;HLA-A;TLR6;B2M
	HSA-451927	Interleukin-2 family signaling	5	43	3.25e-06	IL2;STAT3;STAT1;JAK2;STAT4
	HSA-975155	MyD88 dependent cascade initiated on endosome	6	92	4.02e-06	MAPK1;NOD1;TLR3;TLR4;TLR7;IRF7
	HSA-168164	Toll Like Receptor 3 (TLR3) Cascade	6	95	4.17e-06	MAPK1;NOD1;TLR3;TLR4;IRF7;IRF3
	HSA-9020591	Interleukin-12 signaling	5	47	4.17e-06	IFNG;JAK2;STAT4;IL10;RPLP0
	HSA-937061	TRIF(TICAM1)-mediated TLR4 signaling	6	96	4.18e-06	MAPK1;NOD1;TLR3;TLR4;IRF7;IRF3
	HSA-1280218	Adaptive Immune System	12	733	4.66e-06	CD4;C3;CD80;ICAM1;CD86;TLR1;TLR4;HLA-E;HLA-A;CD8A;TLR6;B2M
	HSA-982772	Growth hormone receptor signaling	4	22	7.78e-06	MAPK1;STAT3;STAT1;JAK2
	HSA-5602358	Diseases associated with the TLR signaling cascade	4	24	1.02e-05	TLR3;TLR1;TLR4;TLR6
	HSA-8854691	Interleukin-20 family signaling	4	25	1.07e-05	STAT3;STAT1;JAK2;STAT4
	HSA-198933	Immunoregulatory interactions between a Lymphoid and a non-Lymphoid cell	6	125	1.26e-05	C3;ICAM1;HLA-E;HLA-A;CD8A;B2M
	HSA-112411	MAPK1 (ERK2) activation	3	8	2.95e-05	MAPK1;JAK2;IL6
	HSA-9020933	Interleukin-23 signaling	3	9	3.81e-05	STAT3;JAK2;STAT4
	HSA-8950505	Gene and protein expression by JAK-STAT signaling after Interleukin-12 stimulation	4	38	4.36e-05	IFNG;STAT4;IL10;RPLP0
	HSA-5602498	MyD88 deficiency (TLR2/4)	3	10	4.67e-05	TLR1;TLR4;TLR6
	HSA-8877330	RUNX1 and FOXP3 control the development of regulatory T lymphocytes (Tregs)	3	10	4.67e-05	IL2;IFNG;FOXP3
	HSA-9020958	Interleukin-21 signaling	3	10	4.67e-05	STAT3;STAT1;STAT4
	HSA-975138	TRAF6 mediated induction of NFkB and MAP kinases upon TLR7/8 or 9 activation	5	91	4.67e-05	MAPK1;NOD1;TLR3;TLR4;TLR7
	HSA-1236977	Endosomal/Vacuolar pathway	3	11	5.23e-05	HLA-E;HLA-A;B2M
	HSA-166058	MyD88:MAL(TIRAP) cascade initiated on plasma membrane	5	94	5.23e-05	MAPK1;NOD1;TLR1;TLR4;TLR6
	HSA-5603041	IRAK4 deficiency (TLR2/4)	3	11	5.23e-05	TLR1;TLR4;TLR6
	HSA-9020956	Interleukin-27 signaling	3	11	5.23e-05	STAT3;STAT1;JAK2
	HSA-877312	Regulation of IFNG signaling	3	12	5.67e-05	IFNG;IFNGR1;JAK2
	HSA-9013973	TICAM1-dependent activation of IRF3/IRF7	3	12	5.67e-05	TLR3;IRF7;IRF3
	HSA-918233	TRAF3-dependent IRF activation pathway	3	14	8.11e-05	IFNB1;IRF7;IRF3
	HSA-936964	Activation of IRF3/IRF7 mediated by TBK1/IKK epsilon	3	16	0.00011	TLR4;IRF7;IRF3
	HSA-5686938	Regulation of TLR by endogenous ligand	3	19	0.00017	TLR1;TLR4;TLR6
	HSA-446652	Interleukin-1 family signaling	5	134	0.00021	NOD1;STAT3;IL18;IL13;IL1R1
	HSA-166663	Initial triggering of complement	3	21	0.00022	C3;CRP;MBL2
	HSA-933541	TRAF6 mediated IRF7 activation	3	28	0.00046	IFNB1;IRF7;IRF3
	HSA-1433557	Signaling by SCF-KIT	3	40	0.0012	STAT3;STAT1;JAK2
	HSA-9012546	Interleukin-18 signaling	2	8	0.0018	IL18;IL13
	HSA-110056	MAPK3 (ERK1) activation	2	9	0.0022	JAK2;IL6
	HSA-2586552	Signaling by Leptin	2	9	0.0022	STAT3;JAK2
	HSA-5663202	Diseases of signal transduction	6	360	0.0022	MAPK1;CD80;STAT3;CD86;STAT1;JAK2
	HSA-8985947	Interleukin-9 signaling	2	9	0.0022	STAT3;STAT1
	HSA-389359	CD28 dependent Vav1 pathway	2	11	0.0028	CD80;CD86
	HSA-388841	Costimulation by the CD28 family	3	61	0.0034	CD4;CD80;CD86
	HSA-1834949	Cytosolic sensors of pathogen-associated DNA	3	62	0.0035	TLR3;IRF7;IRF3
	HSA-166786	Creation of C4 and C2 activators	2	13	0.0036	CRP;MBL2
	HSA-1679131	Trafficking and processing of endosomal TLR	2	13	0.0036	TLR3;TLR7
	HSA-975110	TRAF6 mediated IRF7 activation in TLR7/8 or 9 signaling	2	14	0.004	TLR7;IRF7
	HSA-1169408	ISG15 antiviral mechanism	3	69	0.0044	STAT1;MX1;IRF3
	HSA-140534	Caspase activation via Death Receptors in the presence of ligand	2	15	0.0044	FASLG;TLR4
	HSA-2559583	Cellular Senescence	4	161	0.0044	MAPK1;STAT3;IFNB1;IL6
	HSA-448424	Interleukin-17 signaling	3	71	0.0046	MAPK1;NOD1;IL17A
	HSA-1839117	Signaling by cytosolic FGFR1 fusion mutants	2	16	0.0048	STAT3;STAT1
	HSA-937072	TRAF6-mediated induction of TAK1 complex within TLR4 complex	2	16	0.0048	TLR3;TLR4
	HSA-975163	IRAK2 mediated activation of TAK1 complex upon TLR7/8 or 9 stimulation	2	16	0.0048	TLR3;TLR4
	HSA-2559582	Senescence-Associated Secretory Phenotype (SASP)	3	78	0.0055	MAPK1;STAT3;IL6
	HSA-164938	Nef-mediates down modulation of cell surface receptors by recruiting them to clathrin adapters	2	20	0.0065	CD4;B2M
	HSA-389513	CTLA4 inhibitory signaling	2	20	0.0065	CD80;CD86
	HSA-1606322	ZBP1(DAI) mediated induction of type I IFNs	2	21	0.0069	TLR3;IRF3
	HSA-6803157	Antimicrobial peptides	3	87	0.007	CD4;SLC11A1;TLR1
	HSA-389357	CD28 dependent PI3K/Akt signaling	2	22	0.0073	CD80;CD86
	HSA-8862803	Deregulated CDK5 triggers multiple neurodegenerative pathways in Alzheimer's disease models	2	22	0.0073	FASLG;STAT4
	HSA-912694	Regulation of IFNA signaling	2	23	0.0077	IFNAR1;IFNB1
	HSA-8878171	Transcriptional regulation by RUNX1	4	201	0.0078	IL2;IFNG;FOXP3;GATA3
	HSA-2424491	DAP12 signaling	2	26	0.0092	HLA-E;B2M
	HSA-912526	Interleukin receptor SHC signaling	2	26	0.0092	IL2;JAK2
	HSA-186763	Downstream signal transduction	2	27	0.0095	STAT3;STAT1
	HSA-5684996	MAPK1/MAPK3 signaling	4	234	0.0122	MAPK1;IL2;JAK2;IL6
	HSA-6802946	Signaling by moderate kinase activity BRAF mutants	2	39	0.0179	MAPK1;JAK2
	HSA-6802955	Paradoxical activation of RAF signaling by kinase inactive BRAF	2	39	0.0179	MAPK1;JAK2
	HSA-1461973	Defensins	2	43	0.0209	CD4;TLR1
	HSA-6798695	Neutrophil degranulation	5	471	0.0259	MAPK1;SLC11A1;C3;ITGAM;B2M
	HSA-983231	Factors involved in megakaryocyte development and platelet production	3	153	0.0259	GATA3;IFNB1;JAK2
	HSA-6802949	Signaling by RAS mutants	2	52	0.0286	MAPK1;JAK2
	HSA-2219530	Constitutive Signaling by Aberrant PI3K in Cancer	2	58	0.0335	CD80;CD86
	HSA-6802952	Signaling by BRAF and RAF fusions	2	59	0.0337	MAPK1;JAK2
	HSA-450294	MAP kinase activation	2	63	0.0378	MAPK1;NOD1

### Sheet: NetworkNeighborAL
	DAY1
	#term ID	term description	observed gene count	background gene count	false discovery rate	matching proteins in your network (labels)
	CL:3633	I-kappaB kinase/NF-kappaB signaling; and interleukin-1-mediated signaling pathway	10	77	8.62e-15	TICAM1;IL1A;IL1B;LY96;TLR1;CD40LG;TLR4;TLR7;IL1R1;TNF
	CL:3634	interleukin-1-mediated signaling pathway; and TIR domain	9	60	2.64e-14	IL1A;IL1B;LY96;TLR1;CD40LG;TLR4;TLR7;IL1R1;TNF
	CL:3903	Jak-STAT signaling pathway	10	134	2.23e-13	IFNG;IL5;IFNA1;CSF2;IL17A;IFNB1;STAT4;IL6;IL10;TYK2
	CL:3707	MyD88-dependent toll-like receptor signaling pathway; and Interleukin-1 conserved site	7	22	2.42e-13	IL1A;IL1B;LY96;TLR1;TLR4;TLR7;IL1R1
	CL:3906	Jak-STAT signaling pathway	9	122	4.12e-12	IFNG;IL5;IFNA1;CSF2;IFNB1;STAT4;IL6;IL10;TYK2
	CL:3907	Jak-STAT signaling pathway	8	102	5.4e-11	IFNG;IL5;IFNA1;CSF2;IFNB1;STAT4;IL10;TYK2
	CL:4031	Regulation of IFNA signaling; and Interleukin-20 family signaling	5	40	6.75e-08	IFNG;IFNA1;IFNB1;IL10;TYK2
	CL:3710	IRAK4 deficiency (TLR2/4); and interleukin-1 receptor complex	4	13	8.76e-08	LY96;TLR1;TLR4;IL1R1
	CL:4032	Regulation of IFNA signaling; and interferon receptor activity	4	23	5.93e-07	IFNG;IFNA1;IFNB1;TYK2
	CL:3724	MyD88 deficiency (TLR2/4)	3	6	1.83e-06	LY96;TLR1;TLR4
	CL:7134	G alpha (i) signalling events	6	196	4.19e-06	CCL2;APCS;CCR5;CXCL8;CCR4;CCL5
	CL:7364	CXC Chemokine domain; and dendritic cell chemotaxis	3	24	5.5e-05	CCR5;CXCL8;CCL5
	CL:3909	Interleukin-2 family signaling; and positive regulation of T-helper 17 cell lineage commitment	3	36	0.00015	IL5;CSF2;STAT4
	CL:3741	Interleukin-1 conserved site; and negative regulation of interleukin-1 alpha secretion	2	5	0.00021	IL1A;IL1B
	CL:4066	interferon-gamma receptor activity; and interferon-gamma receptor binding	2	6	0.00026	IFNG;IFNA1
	CL:7490	mixed; incl. CCR2 chemokine receptor binding; and CC chemokine receptor 4	2	7	0.00031	CCL2;CCR4
	CL:7367	CXCR3 chemokine receptor binding; and Binding and entry of HIV virion	2	10	0.0005	CCR5;CCL5
	CL:7136	G alpha (i) signalling events	4	170	0.00051	APCS;CCR5;CXCL8;CCL5
	CL:3914	Interleukin receptor SHC signaling	2	13	0.00072	IL5;CSF2
	CL:5475	mixed; incl. FOXP coiled-coil domain; and type 2 immune response	2	23	0.0017	TBX21;FOXP3
	DAY3
	#term ID	term description	observed gene count	background gene count	false discovery rate	matching proteins in your network (labels)
	CL:3628	mixed; incl. NF-kappa B signaling pathway; and Death-like domain superfamily	9	116	8.53e-13	NOD1;TLR2;IL1A;IL1B;NLRP3;CD40LG;CD40;DDX58;IL1R1
	CL:3633	I-kappaB kinase/NF-kappaB signaling; and interleukin-1-mediated signaling pathway	8	77	1.2e-12	NOD1;TLR2;IL1A;IL1B;CD40LG;CD40;DDX58;IL1R1
	CL:3634	interleukin-1-mediated signaling pathway; and TIR domain	7	60	1.14e-11	NOD1;TLR2;IL1A;IL1B;CD40LG;CD40;IL1R1
	CL:3707	MyD88-dependent toll-like receptor signaling pathway; and Interleukin-1 conserved site	4	22	2.28e-07	TLR2;IL1A;IL1B;IL1R1
	CL:4209	mixed; incl. Immunoregulatory interactions between a Lymphoid and a non-Lymphoid cell; and T cell costimulation	5	116	2.43e-06	CD80;CD86;HLA-E;HLA-A;B2M
	CL:4218	MHC class I protein complex; and inhibitory MHC class I receptor activity	3	15	9.81e-06	HLA-E;HLA-A;B2M
	CL:3741	Interleukin-1 conserved site; and negative regulation of interleukin-1 alpha secretion	2	5	0.00018	IL1A;IL1B
	CL:4346	Cytotoxic T-lymphocyte protein 4/CD28; and positive regulation of granulocyte macrophage colony-stimulating factor biosynthetic process	2	5	0.00018	CD80;CD86
	CL:7370	CXCR3 chemokine receptor binding	2	5	0.00018	CXCL10;CXCR3
	CL:4236	MHC class I protein complex; and inhibitory MHC class I receptor activity	2	6	0.00019	HLA-A;B2M
	CL:3710	IRAK4 deficiency (TLR2/4); and interleukin-1 receptor complex	2	13	0.00059	TLR2;IL1R1
	CL:3908	Jak-STAT signaling pathway	2	62	0.0068	STAT6;JAK2
	DAY5
	#term ID	term description	observed gene count	background gene count	false discovery rate	matching proteins in your network (labels)
	CL:3903	Jak-STAT signaling pathway	13	134	8.37e-15	IL2;IFNG;STAT3;IFNAR1;IL13;IL17A;STAT1;IFNGR1;IFNB1;JAK2;STAT4;IL6;IL10
	CL:3906	Jak-STAT signaling pathway	12	122	6.48e-14	IL2;IFNG;STAT3;IFNAR1;IL13;STAT1;IFNGR1;IFNB1;JAK2;STAT4;IL6;IL10
	CL:3907	Jak-STAT signaling pathway	11	102	3.02e-13	IL2;IFNG;STAT3;IFNAR1;IL13;STAT1;IFNGR1;IFNB1;JAK2;STAT4;IL10
	CL:3628	mixed; incl. NF-kappa B signaling pathway; and Death-like domain superfamily	11	116	8.45e-13	NOD1;IL18;TLR3;NLRP3;TLR1;CD40;TLR4;TLR7;IL1R1;TLR6;IRF3
	CL:3633	I-kappaB kinase/NF-kappaB signaling; and interleukin-1-mediated signaling pathway	9	77	2.39e-11	NOD1;TLR3;TLR1;CD40;TLR4;TLR7;IL1R1;TLR6;IRF3
	CL:3634	interleukin-1-mediated signaling pathway; and TIR domain	8	60	1.26e-10	NOD1;TLR3;TLR1;CD40;TLR4;TLR7;IL1R1;TLR6
	CL:3707	MyD88-dependent toll-like receptor signaling pathway; and Interleukin-1 conserved site	5	22	1.12e-07	TLR1;TLR4;TLR7;IL1R1;TLR6
	CL:3908	Jak-STAT signaling pathway	6	62	3.01e-07	IL2;STAT3;IL13;STAT1;JAK2;STAT4
	CL:3710	IRAK4 deficiency (TLR2/4); and interleukin-1 receptor complex	4	13	1.19e-06	TLR1;TLR4;IL1R1;TLR6
	CL:4031	Regulation of IFNA signaling; and Interleukin-20 family signaling	5	40	1.28e-06	IFNG;IFNAR1;IFNGR1;IFNB1;IL10
	CL:4032	Regulation of IFNA signaling; and interferon receptor activity	4	23	7.44e-06	IFNG;IFNAR1;IFNGR1;IFNB1
	CL:4209	mixed; incl. Immunoregulatory interactions between a Lymphoid and a non-Lymphoid cell; and T cell costimulation	6	116	7.51e-06	CD80;CD86;GPR29;HLA-E;HLA-A;B2M
	CL:3724	MyD88 deficiency (TLR2/4)	3	6	1.33e-05	TLR1;TLR4;TLR6
	CL:4212	Immunoregulatory interactions between a Lymphoid and a non-Lymphoid cell; and Cytolysis	4	52	0.00012	GPR29;HLA-E;HLA-A;B2M
	CL:4218	MHC class I protein complex; and inhibitory MHC class I receptor activity	3	15	0.00012	HLA-E;HLA-A;B2M
	CL:5475	mixed; incl. FOXP coiled-coil domain; and type 2 immune response	3	23	0.00031	TBX21;FOXP3;GATA3
	CL:3980	mixed; incl. growth hormone receptor signaling pathway via JAK-STAT; and Erythropoietin activates Phospholipase C gamma (PLCG)	3	26	0.00041	STAT3;STAT1;JAK2
	CL:3909	Interleukin-2 family signaling; and positive regulation of T-helper 17 cell lineage commitment	3	36	0.00094	IL2;IL13;STAT4
	CL:4346	Cytotoxic T-lymphocyte protein 4/CD28; and positive regulation of granulocyte macrophage colony-stimulating factor biosynthetic process	2	5	0.00094	CD80;CD86
	CL:4066	interferon-gamma receptor activity; and interferon-gamma receptor binding	2	6	0.0012	IFNG;IFNGR1
	CL:4236	MHC class I protein complex; and inhibitory MHC class I receptor activity	2	6	0.0012	HLA-A;B2M
	CL:4676	mixed; incl. 4Fe-4S single cluster domain; and Interferon-induced protein with tetratricopeptide repeats 3	2	7	0.0014	IRF7;MX1
	CL:3680	activated TAK1 mediates p38 MAPK activation	2	11	0.0027	NOD1;TLR3
	CL:4450	T cell receptor complex	2	11	0.0027	CD4;CD8A
	CL:3821	inflammasome complex	2	12	0.0029	IL18;NLRP3
	CL:3955	mixed; incl. positive regulation of T-helper 17 cell lineage commitment; and Interleukins 4 and 13	2	13	0.0033	IL13;STAT4
	CL:3982	mixed; incl. Signaling by Leptin; and Erythropoietin activates Phospholipase C gamma (PLCG)	2	14	0.0036	STAT3;JAK2
	CL:5476	mixed; incl. type 2 immune response; and Transforming protein C-ets	2	16	0.0042	TBX21;GATA3
	CL:10050	complement activation	2	42	0.0188	C3;MBL2
	CL:7134	G alpha (i) signalling events	3	196	0.0431	CCL2;APCS;CCR8
