## Supplementary file 2 for "Defining the Immune Responses for SARS-CoV-2-Human Macrophage Interactions"

### Sheet: SARS-CoV-2(D1) vs. Mock(D1)
Gene_names	p-value(SARS-CoV-2(D1) vs. Mock(D1))	Ratio(SARS-CoV-2(D1) vs. Mock(D1))	Fold-Change(SARS-CoV-2(D1) vs. Mock(D1))	Fold-Change(SARS-CoV-2(D1) vs. Mock(D1)) (Description)
TTC28	0.00210737	0.104315	-9.58635	SARS-CoV-2(D1) down vs Mock(D1)
PTPRA	0.0307045	0.137417	-7.27711	SARS-CoV-2(D1) down vs Mock(D1)
FGD5	0.0323823	0.140964	-7.09402	SARS-CoV-2(D1) down vs Mock(D1)
EXOC1	0.00602226	0.161677	-6.18516	SARS-CoV-2(D1) down vs Mock(D1)
RETSAT	0.0164725	0.215065	-4.64976	SARS-CoV-2(D1) down vs Mock(D1)
LIMA1	0.00775918	0.225053	-4.4434	SARS-CoV-2(D1) down vs Mock(D1)
RAB25	0.00771393	0.234017	-4.27319	SARS-CoV-2(D1) down vs Mock(D1)
RABGEF1	9.52472e-06	0.242093	-4.13065	SARS-CoV-2(D1) down vs Mock(D1)
KIF3B	0.00306861	0.242826	-4.11817	SARS-CoV-2(D1) down vs Mock(D1)
GTF2H2	2.83107e-05	0.256175	-3.90358	SARS-CoV-2(D1) down vs Mock(D1)
PTGR1	0.00280405	0.270112	-3.70216	SARS-CoV-2(D1) down vs Mock(D1)
MYH15	0.00100449	0.283216	-3.53087	SARS-CoV-2(D1) down vs Mock(D1)
COBL	0.0131946	0.285842	-3.49844	SARS-CoV-2(D1) down vs Mock(D1)
KRT73	0.0194023	0.318672	-3.13802	SARS-CoV-2(D1) down vs Mock(D1)
ACTBL2	0.00618474	0.319137	-3.13345	SARS-CoV-2(D1) down vs Mock(D1)
APEX1	0.00431506	0.320285	-3.12222	SARS-CoV-2(D1) down vs Mock(D1)
FAM83G	0.0304782	0.330792	-3.02305	SARS-CoV-2(D1) down vs Mock(D1)
XPO5	0.00305928	0.331542	-3.01621	SARS-CoV-2(D1) down vs Mock(D1)
GOLGA4	0.0261322	0.344941	-2.89905	SARS-CoV-2(D1) down vs Mock(D1)
KDM5B	0.00172361	0.35257	-2.83631	SARS-CoV-2(D1) down vs Mock(D1)
CEP57	0.000262204	0.368741	-2.71193	SARS-CoV-2(D1) down vs Mock(D1)
SMCR8	0.00139131	0.371577	-2.69123	SARS-CoV-2(D1) down vs Mock(D1)
SERPINA7	0.0192467	0.377352	-2.65005	SARS-CoV-2(D1) down vs Mock(D1)
POTEJ	0.011296	0.380547	-2.6278	SARS-CoV-2(D1) down vs Mock(D1)
MECOM	0.0131182	0.381179	-2.62344	SARS-CoV-2(D1) down vs Mock(D1)
LILRB5	0.000158158	0.381944	-2.61819	SARS-CoV-2(D1) down vs Mock(D1)
CD109	0.0133087	0.391906	-2.55163	SARS-CoV-2(D1) down vs Mock(D1)
ANAPC7	7.42587e-05	0.39323	-2.54304	SARS-CoV-2(D1) down vs Mock(D1)
AP5B1	0.000505535	0.393512	-2.54122	SARS-CoV-2(D1) down vs Mock(D1)
APOC1	0.000410306	0.395556	-2.52808	SARS-CoV-2(D1) down vs Mock(D1)
MILR1	0.00348248	0.396636	-2.52121	SARS-CoV-2(D1) down vs Mock(D1)
UTP20	4.4831e-05	0.397322	-2.51685	SARS-CoV-2(D1) down vs Mock(D1)
CD209	0.00112597	0.404919	-2.46963	SARS-CoV-2(D1) down vs Mock(D1)
KCNH8	0.0236503	0.407341	-2.45495	SARS-CoV-2(D1) down vs Mock(D1)
DPYS	0.0186177	0.410528	-2.43589	SARS-CoV-2(D1) down vs Mock(D1)
CPNE2	0.00266836	0.411211	-2.43184	SARS-CoV-2(D1) down vs Mock(D1)
H3-4	2.2445e-06	0.417886	-2.393	SARS-CoV-2(D1) down vs Mock(D1)
RIPK1	0.000653324	0.419793	-2.38212	SARS-CoV-2(D1) down vs Mock(D1)
GBP5	0.00036574	0.425065	-2.35258	SARS-CoV-2(D1) down vs Mock(D1)
KRT85	0.00145693	0.425953	-2.34768	SARS-CoV-2(D1) down vs Mock(D1)
SMC4	0.00897281	0.427624	-2.3385	SARS-CoV-2(D1) down vs Mock(D1)
EIF2AK4	0.0308599	0.427817	-2.33745	SARS-CoV-2(D1) down vs Mock(D1)
ZNF671	0.0104323	0.428714	-2.33256	SARS-CoV-2(D1) down vs Mock(D1)
GPSM3	0.00669912	0.43011	-2.32499	SARS-CoV-2(D1) down vs Mock(D1)
RCN2	0.00187068	0.432164	-2.31394	SARS-CoV-2(D1) down vs Mock(D1)
LRP1	0.0136267	0.434429	-2.30187	SARS-CoV-2(D1) down vs Mock(D1)
SEPTIN7	0.0106201	0.437182	-2.28738	SARS-CoV-2(D1) down vs Mock(D1)
NBPF7	0.0139558	0.442264	-2.2611	SARS-CoV-2(D1) down vs Mock(D1)
MANBA	0.000167054	0.443402	-2.25529	SARS-CoV-2(D1) down vs Mock(D1)
PRRT3	3.94553e-05	0.446899	-2.23764	SARS-CoV-2(D1) down vs Mock(D1)
OS9	0.0141024	0.450754	-2.2185	SARS-CoV-2(D1) down vs Mock(D1)
PARP1	0.00101852	0.452146	-2.21167	SARS-CoV-2(D1) down vs Mock(D1)
C2	0.00236802	0.45491	-2.19823	SARS-CoV-2(D1) down vs Mock(D1)
IGHV3-72	0.000202342	0.456297	-2.19155	SARS-CoV-2(D1) down vs Mock(D1)
IGKV3D-7	0.000853125	0.459858	-2.17459	SARS-CoV-2(D1) down vs Mock(D1)
NAAA	0.0115073	0.466196	-2.14502	SARS-CoV-2(D1) down vs Mock(D1)
YLPM1	0.00906917	0.477534	-2.09409	SARS-CoV-2(D1) down vs Mock(D1)
IGHV3-66	0.00113594	0.477834	-2.09278	SARS-CoV-2(D1) down vs Mock(D1)
IGHA2	0.000740718	0.479374	-2.08606	SARS-CoV-2(D1) down vs Mock(D1)
COPG2	0.0162837	0.482635	-2.07196	SARS-CoV-2(D1) down vs Mock(D1)
TSC2	0.000628459	0.485422	-2.06006	SARS-CoV-2(D1) down vs Mock(D1)
FGL2	0.000114963	0.486713	-2.0546	SARS-CoV-2(D1) down vs Mock(D1)
DAP3	0.01741	0.487884	-2.04967	SARS-CoV-2(D1) down vs Mock(D1)
MAP4K3	0.000241157	0.491703	-2.03375	SARS-CoV-2(D1) down vs Mock(D1)
MRPL13	7.11735e-06	0.498325	-2.00672	SARS-CoV-2(D1) down vs Mock(D1)
CCDC183	0.0174196	0.503867	-1.98465	SARS-CoV-2(D1) down vs Mock(D1)
PKLR	0.00549775	0.504102	-1.98372	SARS-CoV-2(D1) down vs Mock(D1)
DDB2	0.00401793	0.512112	-1.9527	SARS-CoV-2(D1) down vs Mock(D1)
FSTL1	0.0057536	0.514787	-1.94255	SARS-CoV-2(D1) down vs Mock(D1)
SEPTIN6	0.0173948	0.516413	-1.93644	SARS-CoV-2(D1) down vs Mock(D1)
NARS2	0.0236969	0.518381	-1.92908	SARS-CoV-2(D1) down vs Mock(D1)
SLC8A1	0.00441193	0.521425	-1.91782	SARS-CoV-2(D1) down vs Mock(D1)
ENG	0.016298	0.525671	-1.90233	SARS-CoV-2(D1) down vs Mock(D1)
CAPN7	0.000264707	0.526571	-1.89908	SARS-CoV-2(D1) down vs Mock(D1)
MYH14	0.00011515	0.526984	-1.89759	SARS-CoV-2(D1) down vs Mock(D1)
FIBP	0.0325917	0.531763	-1.88054	SARS-CoV-2(D1) down vs Mock(D1)
IGKV3D-15	0.0202491	0.539001	-1.85528	SARS-CoV-2(D1) down vs Mock(D1)
SEPTIN8	0.0269599	0.54157	-1.84648	SARS-CoV-2(D1) down vs Mock(D1)
DST	0.000224649	0.550964	-1.815	SARS-CoV-2(D1) down vs Mock(D1)
FCGR3A	0.00102058	0.55104	-1.81475	SARS-CoV-2(D1) down vs Mock(D1)
RNF31	0.00142659	0.556876	-1.79573	SARS-CoV-2(D1) down vs Mock(D1)
PI4K2A	8.3718e-05	0.559611	-1.78696	SARS-CoV-2(D1) down vs Mock(D1)
NDUFB8	0.0078325	0.566739	-1.76448	SARS-CoV-2(D1) down vs Mock(D1)
SEPHS2	0.000115353	0.567715	-1.76145	SARS-CoV-2(D1) down vs Mock(D1)
ARHGEF1	0.0317674	0.571816	-1.74882	SARS-CoV-2(D1) down vs Mock(D1)
DEF6	0.00568311	0.573685	-1.74312	SARS-CoV-2(D1) down vs Mock(D1)
CFI	0.00407195	0.575086	-1.73887	SARS-CoV-2(D1) down vs Mock(D1)
H2BC1	0.0211351	0.575106	-1.73881	SARS-CoV-2(D1) down vs Mock(D1)
VPS8	0.000295139	0.576972	-1.73319	SARS-CoV-2(D1) down vs Mock(D1)
NAA15	0.00574568	0.578784	-1.72776	SARS-CoV-2(D1) down vs Mock(D1)
TBCK	4.49303e-05	0.579837	-1.72462	SARS-CoV-2(D1) down vs Mock(D1)
DNTTIP2	0.0141733	0.580362	-1.72306	SARS-CoV-2(D1) down vs Mock(D1)
UBE2G1	4.50948e-05	0.581087	-1.72091	SARS-CoV-2(D1) down vs Mock(D1)
UBE2Z	0.0059465	0.591535	-1.69052	SARS-CoV-2(D1) down vs Mock(D1)
MNS1	2.82807e-05	0.591777	-1.68982	SARS-CoV-2(D1) down vs Mock(D1)
DUS2	0.0013968	0.592978	-1.6864	SARS-CoV-2(D1) down vs Mock(D1)
CFB	0.000919044	0.596177	-1.67736	SARS-CoV-2(D1) down vs Mock(D1)
PABPC4L	0.0158221	0.59655	-1.67631	SARS-CoV-2(D1) down vs Mock(D1)
DENND3	0.00189241	0.59713	-1.67468	SARS-CoV-2(D1) down vs Mock(D1)
CCR1	0.000514604	0.600932	-1.66408	SARS-CoV-2(D1) down vs Mock(D1)
EPG5	0.00395809	0.609318	-1.64118	SARS-CoV-2(D1) down vs Mock(D1)
CHAMP1	0.018373	0.610345	-1.63842	SARS-CoV-2(D1) down vs Mock(D1)
SETD3	0.0218087	0.611238	-1.63602	SARS-CoV-2(D1) down vs Mock(D1)
JCHAIN	0.00101257	0.618102	-1.61786	SARS-CoV-2(D1) down vs Mock(D1)
AFM	0.00173632	0.626001	-1.59744	SARS-CoV-2(D1) down vs Mock(D1)
CLC	0.000974866	0.626086	-1.59723	SARS-CoV-2(D1) down vs Mock(D1)
PSMC3	6.00744e-05	0.626551	-1.59604	SARS-CoV-2(D1) down vs Mock(D1)
RAB4B	0.00399231	0.627135	-1.59455	SARS-CoV-2(D1) down vs Mock(D1)
MACF1	0.000245294	0.627889	-1.59264	SARS-CoV-2(D1) down vs Mock(D1)
GOLT1B	0.00151618	0.628372	-1.59141	SARS-CoV-2(D1) down vs Mock(D1)
GCN1	0.000123865	0.62867	-1.59066	SARS-CoV-2(D1) down vs Mock(D1)
IGHV6-1	0.00195554	0.629119	-1.58953	SARS-CoV-2(D1) down vs Mock(D1)
SRXN1	0.0101558	0.629624	-1.58825	SARS-CoV-2(D1) down vs Mock(D1)
RAD50	6.36633e-05	0.632858	-1.58013	SARS-CoV-2(D1) down vs Mock(D1)
IGHV4-4	0.0029554	0.635942	-1.57247	SARS-CoV-2(D1) down vs Mock(D1)
CDK5RAP3	0.00375635	0.636819	-1.57031	SARS-CoV-2(D1) down vs Mock(D1)
MRPL35	0.0286491	0.637029	-1.56979	SARS-CoV-2(D1) down vs Mock(D1)
BLOC1S1	0.000359141	0.63977	-1.56306	SARS-CoV-2(D1) down vs Mock(D1)
PREP	0.000683092	0.641231	-1.5595	SARS-CoV-2(D1) down vs Mock(D1)
RABL3	0.00178282	0.644833	-1.55079	SARS-CoV-2(D1) down vs Mock(D1)
IGHG2	0.0204275	0.647615	-1.54413	SARS-CoV-2(D1) down vs Mock(D1)
VAMP5	0.000461164	0.648267	-1.54258	SARS-CoV-2(D1) down vs Mock(D1)
RNASE3	0.000482279	0.648423	-1.5422	SARS-CoV-2(D1) down vs Mock(D1)
TRAP1	0.0103002	0.650424	-1.53746	SARS-CoV-2(D1) down vs Mock(D1)
ARSA	0.00331239	0.650801	-1.53657	SARS-CoV-2(D1) down vs Mock(D1)
PACS1	0.0161596	0.653566	-1.53007	SARS-CoV-2(D1) down vs Mock(D1)
SYCP3	5.41645e-05	0.657117	-1.5218	SARS-CoV-2(D1) down vs Mock(D1)
GABPA	8.08337e-06	0.663979	-1.50607	SARS-CoV-2(D1) down vs Mock(D1)
ROCK2	0.0133061	0.664077	-1.50585	SARS-CoV-2(D1) down vs Mock(D1)
LRRC8C	0.0175254	0.665136	-1.50345	SARS-CoV-2(D1) down vs Mock(D1)
CPVL	0.0191692	0.666644	-1.50005	SARS-CoV-2(D1) down vs Mock(D1)
LACTB	0.00378942	1.50004	1.50004	SARS-CoV-2(D1) up vs Mock(D1)
APBB1IP	0.0044912	1.50004	1.50004	SARS-CoV-2(D1) up vs Mock(D1)
SEC63	0.00164835	1.50056	1.50056	SARS-CoV-2(D1) up vs Mock(D1)
EEF1G	0.000373837	1.50062	1.50062	SARS-CoV-2(D1) up vs Mock(D1)
USP9X	0.00133932	1.50128	1.50128	SARS-CoV-2(D1) up vs Mock(D1)
MYCBP	0.00115052	1.50164	1.50164	SARS-CoV-2(D1) up vs Mock(D1)
DOCK11	0.0135089	1.50181	1.50181	SARS-CoV-2(D1) up vs Mock(D1)
HSDL2	0.0211633	1.50255	1.50255	SARS-CoV-2(D1) up vs Mock(D1)
NDUFA13	0.00209654	1.50264	1.50264	SARS-CoV-2(D1) up vs Mock(D1)
PSMD13	0.0115025	1.50292	1.50292	SARS-CoV-2(D1) up vs Mock(D1)
BPNT1	0.00246328	1.50328	1.50328	SARS-CoV-2(D1) up vs Mock(D1)
MAGT1	0.00621504	1.50332	1.50332	SARS-CoV-2(D1) up vs Mock(D1)
RFK	0.00588556	1.50355	1.50355	SARS-CoV-2(D1) up vs Mock(D1)
CAP1	0.00393777	1.50365	1.50365	SARS-CoV-2(D1) up vs Mock(D1)
HNRNPM	0.0181864	1.50386	1.50386	SARS-CoV-2(D1) up vs Mock(D1)
PPIF	0.000447616	1.50416	1.50416	SARS-CoV-2(D1) up vs Mock(D1)
EXOSC4	0.00848908	1.5043	1.5043	SARS-CoV-2(D1) up vs Mock(D1)
PON1	0.0185747	1.50445	1.50445	SARS-CoV-2(D1) up vs Mock(D1)
CEP170	0.00144563	1.50448	1.50448	SARS-CoV-2(D1) up vs Mock(D1)
FYTTD1	0.0031325	1.50481	1.50481	SARS-CoV-2(D1) up vs Mock(D1)
RAB10	0.000184876	1.50494	1.50494	SARS-CoV-2(D1) up vs Mock(D1)
TOR1AIP1	0.014363	1.50522	1.50522	SARS-CoV-2(D1) up vs Mock(D1)
MAPRE3	0.000283817	1.50581	1.50581	SARS-CoV-2(D1) up vs Mock(D1)
CKAP5	0.00415902	1.5076	1.5076	SARS-CoV-2(D1) up vs Mock(D1)
RHEB	0.0155108	1.50771	1.50771	SARS-CoV-2(D1) up vs Mock(D1)
FKBP1A	0.00232525	1.508	1.508	SARS-CoV-2(D1) up vs Mock(D1)
CUL2	0.00405133	1.5082	1.5082	SARS-CoV-2(D1) up vs Mock(D1)
ARCN1	0.000451048	1.50837	1.50837	SARS-CoV-2(D1) up vs Mock(D1)
ECPAS	4.55823e-05	1.50851	1.50851	SARS-CoV-2(D1) up vs Mock(D1)
TMX2	0.0057062	1.50948	1.50948	SARS-CoV-2(D1) up vs Mock(D1)
Uncharacterized protein FLJ45252 OS=Homo sapiens OX=9606	0.00601891	1.50948	1.50948	SARS-CoV-2(D1) up vs Mock(D1)
ECH1	0.000568477	1.50972	1.50972	SARS-CoV-2(D1) up vs Mock(D1)
P2RX4	0.0108938	1.50989	1.50989	SARS-CoV-2(D1) up vs Mock(D1)
ADRM1	0.00575954	1.51005	1.51005	SARS-CoV-2(D1) up vs Mock(D1)
TXN2	0.00155116	1.51022	1.51022	SARS-CoV-2(D1) up vs Mock(D1)
MTHFD2	0.000573787	1.51026	1.51026	SARS-CoV-2(D1) up vs Mock(D1)
DOK2	0.00332597	1.51061	1.51061	SARS-CoV-2(D1) up vs Mock(D1)
RALY	0.00211974	1.51069	1.51069	SARS-CoV-2(D1) up vs Mock(D1)
HSD17B12	0.024989	1.5108	1.5108	SARS-CoV-2(D1) up vs Mock(D1)
SRSF3	0.000176496	1.51089	1.51089	SARS-CoV-2(D1) up vs Mock(D1)
SEC24B	0.00471375	1.51108	1.51108	SARS-CoV-2(D1) up vs Mock(D1)
PPIA	0.00432924	1.51134	1.51134	SARS-CoV-2(D1) up vs Mock(D1)
SNRPD1	0.000753089	1.51151	1.51151	SARS-CoV-2(D1) up vs Mock(D1)
TMEM43	0.00281785	1.51159	1.51159	SARS-CoV-2(D1) up vs Mock(D1)
API5	0.00057252	1.51168	1.51168	SARS-CoV-2(D1) up vs Mock(D1)
FAM162A	0.016845	1.51176	1.51176	SARS-CoV-2(D1) up vs Mock(D1)
CYFIP1	0.00654582	1.5118	1.5118	SARS-CoV-2(D1) up vs Mock(D1)
HMGB2	0.0147949	1.51183	1.51183	SARS-CoV-2(D1) up vs Mock(D1)
CAMK2G	0.00578853	1.51194	1.51194	SARS-CoV-2(D1) up vs Mock(D1)
CAPNS1	0.0119618	1.51235	1.51235	SARS-CoV-2(D1) up vs Mock(D1)
LPCAT2	0.00338338	1.51252	1.51252	SARS-CoV-2(D1) up vs Mock(D1)
NSFL1C	0.0227184	1.51258	1.51258	SARS-CoV-2(D1) up vs Mock(D1)
GBA	0.0243687	1.51268	1.51268	SARS-CoV-2(D1) up vs Mock(D1)
PRPS1	0.00749725	1.5128	1.5128	SARS-CoV-2(D1) up vs Mock(D1)
PRPS2	0.00749725	1.5128	1.5128	SARS-CoV-2(D1) up vs Mock(D1)
HNRNPA1	0.0038418	1.51294	1.51294	SARS-CoV-2(D1) up vs Mock(D1)
ARFIP1	0.0021069	1.51325	1.51325	SARS-CoV-2(D1) up vs Mock(D1)
SRRT	0.00376404	1.51335	1.51335	SARS-CoV-2(D1) up vs Mock(D1)
GATD1	0.0199793	1.51339	1.51339	SARS-CoV-2(D1) up vs Mock(D1)
PSMD14	0.00641306	1.51359	1.51359	SARS-CoV-2(D1) up vs Mock(D1)
HSPB1	0.00190208	1.51365	1.51365	SARS-CoV-2(D1) up vs Mock(D1)
SEC61B	0.000852485	1.51402	1.51402	SARS-CoV-2(D1) up vs Mock(D1)
HK2	0.00255534	1.51474	1.51474	SARS-CoV-2(D1) up vs Mock(D1)
SEC24A	0.00907911	1.516	1.516	SARS-CoV-2(D1) up vs Mock(D1)
CAMK1	0.0110664	1.51615	1.51615	SARS-CoV-2(D1) up vs Mock(D1)
PRRC2C	0.000336036	1.51619	1.51619	SARS-CoV-2(D1) up vs Mock(D1)
HADH	0.00491747	1.51639	1.51639	SARS-CoV-2(D1) up vs Mock(D1)
PRMT5	0.01229	1.5167	1.5167	SARS-CoV-2(D1) up vs Mock(D1)
ILVBL	0.0133743	1.51688	1.51688	SARS-CoV-2(D1) up vs Mock(D1)
TTC1	0.0103293	1.51691	1.51691	SARS-CoV-2(D1) up vs Mock(D1)
GBE1	4.77635e-05	1.51729	1.51729	SARS-CoV-2(D1) up vs Mock(D1)
PPP3CB	0.000575151	1.51752	1.51752	SARS-CoV-2(D1) up vs Mock(D1)
UFM1	0.0027897	1.51783	1.51783	SARS-CoV-2(D1) up vs Mock(D1)
LAMTOR1	0.0121152	1.51832	1.51832	SARS-CoV-2(D1) up vs Mock(D1)
AHCTF1	0.0263746	1.51956	1.51956	SARS-CoV-2(D1) up vs Mock(D1)
CLTB	0.000104125	1.51972	1.51972	SARS-CoV-2(D1) up vs Mock(D1)
CDC5L	0.00862136	1.52001	1.52001	SARS-CoV-2(D1) up vs Mock(D1)
EDC4	0.032901	1.52002	1.52002	SARS-CoV-2(D1) up vs Mock(D1)
FUBP1	0.000155051	1.52047	1.52047	SARS-CoV-2(D1) up vs Mock(D1)
USP7	0.0134714	1.52053	1.52053	SARS-CoV-2(D1) up vs Mock(D1)
PRPF8	0.0027137	1.52102	1.52102	SARS-CoV-2(D1) up vs Mock(D1)
LRRC59	0.0019587	1.52108	1.52108	SARS-CoV-2(D1) up vs Mock(D1)
STX12	0.00280933	1.52202	1.52202	SARS-CoV-2(D1) up vs Mock(D1)
IKBKG	0.0115602	1.52233	1.52233	SARS-CoV-2(D1) up vs Mock(D1)
RENBP	0.00398411	1.52315	1.52315	SARS-CoV-2(D1) up vs Mock(D1)
ARFGAP1	0.00196551	1.52319	1.52319	SARS-CoV-2(D1) up vs Mock(D1)
ATP6V1E1	0.003484	1.52328	1.52328	SARS-CoV-2(D1) up vs Mock(D1)
SLIRP	4.56011e-05	1.52336	1.52336	SARS-CoV-2(D1) up vs Mock(D1)
PAFAH1B1	0.0026057	1.52345	1.52345	SARS-CoV-2(D1) up vs Mock(D1)
DLST	0.00120603	1.52378	1.52378	SARS-CoV-2(D1) up vs Mock(D1)
ACO2	0.0268402	1.525	1.525	SARS-CoV-2(D1) up vs Mock(D1)
MRPS22	0.00523519	1.52557	1.52557	SARS-CoV-2(D1) up vs Mock(D1)
PTPN12	0.00220947	1.52599	1.52599	SARS-CoV-2(D1) up vs Mock(D1)
FDPS	0.00473622	1.52705	1.52705	SARS-CoV-2(D1) up vs Mock(D1)
ROCK1	0.00248756	1.52728	1.52728	SARS-CoV-2(D1) up vs Mock(D1)
WBP2	0.0026398	1.52797	1.52797	SARS-CoV-2(D1) up vs Mock(D1)
CMPK1	0.00577953	1.52809	1.52809	SARS-CoV-2(D1) up vs Mock(D1)
RPL18A	0.00293611	1.52876	1.52876	SARS-CoV-2(D1) up vs Mock(D1)
LNPK	0.0247258	1.52897	1.52897	SARS-CoV-2(D1) up vs Mock(D1)
C20orf27	0.00556855	1.52924	1.52924	SARS-CoV-2(D1) up vs Mock(D1)
AARS1	0.00581967	1.52924	1.52924	SARS-CoV-2(D1) up vs Mock(D1)
PTK2B	0.00149243	1.52961	1.52961	SARS-CoV-2(D1) up vs Mock(D1)
IK	0.0155038	1.52986	1.52986	SARS-CoV-2(D1) up vs Mock(D1)
SDF2L1	0.0013656	1.52992	1.52992	SARS-CoV-2(D1) up vs Mock(D1)
RAN	0.00318555	1.53082	1.53082	SARS-CoV-2(D1) up vs Mock(D1)
CAMK2D	0.00058033	1.53093	1.53093	SARS-CoV-2(D1) up vs Mock(D1)
HADHB	0.00953079	1.53107	1.53107	SARS-CoV-2(D1) up vs Mock(D1)
TOMM40	0.00656294	1.53114	1.53114	SARS-CoV-2(D1) up vs Mock(D1)
TXNDC9	0.0290313	1.53116	1.53116	SARS-CoV-2(D1) up vs Mock(D1)
PSMB3	0.00616088	1.53156	1.53156	SARS-CoV-2(D1) up vs Mock(D1)
CIAO2A	0.0157062	1.53178	1.53178	SARS-CoV-2(D1) up vs Mock(D1)
UFL1	0.000449784	1.53193	1.53193	SARS-CoV-2(D1) up vs Mock(D1)
PFKP	0.00300123	1.53214	1.53214	SARS-CoV-2(D1) up vs Mock(D1)
RPL35	0.0027188	1.53228	1.53228	SARS-CoV-2(D1) up vs Mock(D1)
CBFB	0.00954855	1.53274	1.53274	SARS-CoV-2(D1) up vs Mock(D1)
PFDN1	0.00760287	1.53288	1.53288	SARS-CoV-2(D1) up vs Mock(D1)
LSM14B	0.0163529	1.53298	1.53298	SARS-CoV-2(D1) up vs Mock(D1)
HERC4	0.0200507	1.5335	1.5335	SARS-CoV-2(D1) up vs Mock(D1)
WDR3	0.0195253	1.53474	1.53474	SARS-CoV-2(D1) up vs Mock(D1)
FEN1	1.95899e-05	1.53527	1.53527	SARS-CoV-2(D1) up vs Mock(D1)
LAMTOR5	0.00599565	1.53537	1.53537	SARS-CoV-2(D1) up vs Mock(D1)
BIRC6	0.0104502	1.53571	1.53571	SARS-CoV-2(D1) up vs Mock(D1)
GOLGA5	0.000372242	1.53573	1.53573	SARS-CoV-2(D1) up vs Mock(D1)
ME2	0.00142323	1.53591	1.53591	SARS-CoV-2(D1) up vs Mock(D1)
GPI	0.0124799	1.53593	1.53593	SARS-CoV-2(D1) up vs Mock(D1)
SND1	0.00259435	1.53639	1.53639	SARS-CoV-2(D1) up vs Mock(D1)
SH3BGRL	0.0116108	1.53654	1.53654	SARS-CoV-2(D1) up vs Mock(D1)
FRMD8	0.011192	1.53663	1.53663	SARS-CoV-2(D1) up vs Mock(D1)
RPL11	0.00249585	1.5368	1.5368	SARS-CoV-2(D1) up vs Mock(D1)
DIPK2A	0.0223187	1.5372	1.5372	SARS-CoV-2(D1) up vs Mock(D1)
TUBB4B	0.00197962	1.53741	1.53741	SARS-CoV-2(D1) up vs Mock(D1)
AHR	0.00498101	1.53758	1.53758	SARS-CoV-2(D1) up vs Mock(D1)
RPL4	9.89885e-05	1.53787	1.53787	SARS-CoV-2(D1) up vs Mock(D1)
BCAT2	0.0141881	1.53823	1.53823	SARS-CoV-2(D1) up vs Mock(D1)
EDF1	0.00149891	1.53865	1.53865	SARS-CoV-2(D1) up vs Mock(D1)
MACROH2A1	0.00272632	1.53901	1.53901	SARS-CoV-2(D1) up vs Mock(D1)
LZIC	0.0019855	1.53914	1.53914	SARS-CoV-2(D1) up vs Mock(D1)
FKBP5	0.00345537	1.53914	1.53914	SARS-CoV-2(D1) up vs Mock(D1)
TMED8	0.00132484	1.53921	1.53921	SARS-CoV-2(D1) up vs Mock(D1)
BCAS2	0.00478879	1.53931	1.53931	SARS-CoV-2(D1) up vs Mock(D1)
UBA2	0.0146543	1.53934	1.53934	SARS-CoV-2(D1) up vs Mock(D1)
ABHD14B	0.0130603	1.53993	1.53993	SARS-CoV-2(D1) up vs Mock(D1)
ATP5F1A	0.00111652	1.54019	1.54019	SARS-CoV-2(D1) up vs Mock(D1)
CANX	0.00417846	1.54029	1.54029	SARS-CoV-2(D1) up vs Mock(D1)
DUSP12	0.0110605	1.54062	1.54062	SARS-CoV-2(D1) up vs Mock(D1)
PCBP2	0.00240803	1.54078	1.54078	SARS-CoV-2(D1) up vs Mock(D1)
WDR77	0.00528208	1.5408	1.5408	SARS-CoV-2(D1) up vs Mock(D1)
PIR	0.000998503	1.5415	1.5415	SARS-CoV-2(D1) up vs Mock(D1)
LARP4B	0.0010179	1.5419	1.5419	SARS-CoV-2(D1) up vs Mock(D1)
RMC1	0.0185225	1.54235	1.54235	SARS-CoV-2(D1) up vs Mock(D1)
STMN1	0.00845872	1.54242	1.54242	SARS-CoV-2(D1) up vs Mock(D1)
CYB5B	0.0219499	1.54254	1.54254	SARS-CoV-2(D1) up vs Mock(D1)
PLPP3	0.00267441	1.54301	1.54301	SARS-CoV-2(D1) up vs Mock(D1)
SPATA31A6	0.0238203	1.54376	1.54376	SARS-CoV-2(D1) up vs Mock(D1)
PLIN3	0.000565339	1.54458	1.54458	SARS-CoV-2(D1) up vs Mock(D1)
NSUN2	0.00428147	1.54465	1.54465	SARS-CoV-2(D1) up vs Mock(D1)
ABRACL	0.00223499	1.54472	1.54472	SARS-CoV-2(D1) up vs Mock(D1)
LBP	0.000547402	1.54507	1.54507	SARS-CoV-2(D1) up vs Mock(D1)
EIF2S2	0.0108845	1.54568	1.54568	SARS-CoV-2(D1) up vs Mock(D1)
TPI1	0.00134571	1.54685	1.54685	SARS-CoV-2(D1) up vs Mock(D1)
TNPO1	0.0017509	1.54697	1.54697	SARS-CoV-2(D1) up vs Mock(D1)
EIF4A1	0.0032302	1.54699	1.54699	SARS-CoV-2(D1) up vs Mock(D1)
CAPRIN1	0.00165615	1.54711	1.54711	SARS-CoV-2(D1) up vs Mock(D1)
SNRPA1	5.41379e-05	1.54711	1.54711	SARS-CoV-2(D1) up vs Mock(D1)
HNRNPF	0.00545293	1.5472	1.5472	SARS-CoV-2(D1) up vs Mock(D1)
INF2	0.00464968	1.54722	1.54722	SARS-CoV-2(D1) up vs Mock(D1)
PDHA1	0.00466223	1.54754	1.54754	SARS-CoV-2(D1) up vs Mock(D1)
CCNT1	0.00765455	1.54768	1.54768	SARS-CoV-2(D1) up vs Mock(D1)
SLC7A7	0.00573398	1.54827	1.54827	SARS-CoV-2(D1) up vs Mock(D1)
MYH9	0.00669313	1.54832	1.54832	SARS-CoV-2(D1) up vs Mock(D1)
UBE2D3	0.000456421	1.54853	1.54853	SARS-CoV-2(D1) up vs Mock(D1)
CPSF1	0.0034377	1.54899	1.54899	SARS-CoV-2(D1) up vs Mock(D1)
RDH11	0.000529399	1.54902	1.54902	SARS-CoV-2(D1) up vs Mock(D1)
DDX42	0.000442208	1.54915	1.54915	SARS-CoV-2(D1) up vs Mock(D1)
MRE11	0.00158733	1.54986	1.54986	SARS-CoV-2(D1) up vs Mock(D1)
COIL	0.00256498	1.54989	1.54989	SARS-CoV-2(D1) up vs Mock(D1)
FBP2	2.32796e-05	1.55019	1.55019	SARS-CoV-2(D1) up vs Mock(D1)
CLCN7	0.00426381	1.55033	1.55033	SARS-CoV-2(D1) up vs Mock(D1)
AHSA1	0.00347168	1.55033	1.55033	SARS-CoV-2(D1) up vs Mock(D1)
F8A1	0.000719747	1.55059	1.55059	SARS-CoV-2(D1) up vs Mock(D1)
TALDO1	0.00144503	1.5507	1.5507	SARS-CoV-2(D1) up vs Mock(D1)
ACP5	1.24811e-05	1.55091	1.55091	SARS-CoV-2(D1) up vs Mock(D1)
RAB18	0.000209989	1.55091	1.55091	SARS-CoV-2(D1) up vs Mock(D1)
DNPEP	0.0121113	1.551	1.551	SARS-CoV-2(D1) up vs Mock(D1)
SEC24C	0.011913	1.55107	1.55107	SARS-CoV-2(D1) up vs Mock(D1)
CERT1	0.00417574	1.55112	1.55112	SARS-CoV-2(D1) up vs Mock(D1)
PPIB	0.0027635	1.55168	1.55168	SARS-CoV-2(D1) up vs Mock(D1)
ANKHD1	0.00450795	1.55173	1.55173	SARS-CoV-2(D1) up vs Mock(D1)
EPHX1	0.00646436	1.55183	1.55183	SARS-CoV-2(D1) up vs Mock(D1)
LNPEP	0.00167331	1.55187	1.55187	SARS-CoV-2(D1) up vs Mock(D1)
TGM2	0.00367428	1.55189	1.55189	SARS-CoV-2(D1) up vs Mock(D1)
DNASE2	0.00110546	1.55194	1.55194	SARS-CoV-2(D1) up vs Mock(D1)
GSK3A	0.00413696	1.55213	1.55213	SARS-CoV-2(D1) up vs Mock(D1)
NCL	0.000936654	1.55304	1.55304	SARS-CoV-2(D1) up vs Mock(D1)
HYOU1	0.00053589	1.5531	1.5531	SARS-CoV-2(D1) up vs Mock(D1)
RRS1	0.00964589	1.55376	1.55376	SARS-CoV-2(D1) up vs Mock(D1)
PSMB10	0.00153875	1.55392	1.55392	SARS-CoV-2(D1) up vs Mock(D1)
TMEM87B	0.00421093	1.55395	1.55395	SARS-CoV-2(D1) up vs Mock(D1)
DCTN2	0.00401739	1.55404	1.55404	SARS-CoV-2(D1) up vs Mock(D1)
GNAI2	0.0259846	1.55456	1.55456	SARS-CoV-2(D1) up vs Mock(D1)
HK1	0.00390384	1.55468	1.55468	SARS-CoV-2(D1) up vs Mock(D1)
DDX46	2.80995e-05	1.55474	1.55474	SARS-CoV-2(D1) up vs Mock(D1)
MTMR14	0.0280132	1.55483	1.55483	SARS-CoV-2(D1) up vs Mock(D1)
CDC42	0.00905052	1.55497	1.55497	SARS-CoV-2(D1) up vs Mock(D1)
TTYH3	0.00870831	1.55522	1.55522	SARS-CoV-2(D1) up vs Mock(D1)
ARAP1	0.00354204	1.55538	1.55538	SARS-CoV-2(D1) up vs Mock(D1)
CIAO1	0.0102415	1.55564	1.55564	SARS-CoV-2(D1) up vs Mock(D1)
H1-2	0.0102078	1.55581	1.55581	SARS-CoV-2(D1) up vs Mock(D1)
H1-3	0.0102078	1.55581	1.55581	SARS-CoV-2(D1) up vs Mock(D1)
PFDN2	0.000546421	1.55598	1.55598	SARS-CoV-2(D1) up vs Mock(D1)
RPS11	0.00170055	1.55599	1.55599	SARS-CoV-2(D1) up vs Mock(D1)
PXN	0.00056553	1.55602	1.55602	SARS-CoV-2(D1) up vs Mock(D1)
IPO7	0.00792723	1.55616	1.55616	SARS-CoV-2(D1) up vs Mock(D1)
MRPL49	0.00584161	1.55719	1.55719	SARS-CoV-2(D1) up vs Mock(D1)
NINJ1	0.00668028	1.55724	1.55724	SARS-CoV-2(D1) up vs Mock(D1)
DNM3	0.0100032	1.55727	1.55727	SARS-CoV-2(D1) up vs Mock(D1)
PSMD3	0.00378405	1.55737	1.55737	SARS-CoV-2(D1) up vs Mock(D1)
RPE	0.0082185	1.55809	1.55809	SARS-CoV-2(D1) up vs Mock(D1)
ATP6AP2	0.00285202	1.55813	1.55813	SARS-CoV-2(D1) up vs Mock(D1)
MTREX	0.00360831	1.55858	1.55858	SARS-CoV-2(D1) up vs Mock(D1)
COMMD3	0.0230901	1.55873	1.55873	SARS-CoV-2(D1) up vs Mock(D1)
DHRS7	0.000209118	1.55944	1.55944	SARS-CoV-2(D1) up vs Mock(D1)
TMED10	0.00660979	1.55977	1.55977	SARS-CoV-2(D1) up vs Mock(D1)
TMED9	0.00957155	1.55994	1.55994	SARS-CoV-2(D1) up vs Mock(D1)
TOLLIP	0.0035331	1.55997	1.55997	SARS-CoV-2(D1) up vs Mock(D1)
VARS1	0.00678493	1.55999	1.55999	SARS-CoV-2(D1) up vs Mock(D1)
IMPDH1	0.00312155	1.56021	1.56021	SARS-CoV-2(D1) up vs Mock(D1)
UBP1	0.00404317	1.56028	1.56028	SARS-CoV-2(D1) up vs Mock(D1)
HK3	0.00154001	1.56058	1.56058	SARS-CoV-2(D1) up vs Mock(D1)
FARSA	0.00861276	1.56058	1.56058	SARS-CoV-2(D1) up vs Mock(D1)
PTRH2	0.023814	1.56086	1.56086	SARS-CoV-2(D1) up vs Mock(D1)
NUP188	0.00188632	1.56101	1.56101	SARS-CoV-2(D1) up vs Mock(D1)
RRAGC	0.0275291	1.56104	1.56104	SARS-CoV-2(D1) up vs Mock(D1)
NARS1	0.01113	1.56122	1.56122	SARS-CoV-2(D1) up vs Mock(D1)
CLPP	0.000767176	1.56123	1.56123	SARS-CoV-2(D1) up vs Mock(D1)
SRC	0.00114574	1.56134	1.56134	SARS-CoV-2(D1) up vs Mock(D1)
SNRPD3	0.00387072	1.56178	1.56178	SARS-CoV-2(D1) up vs Mock(D1)
RNH1	0.0312502	1.56185	1.56185	SARS-CoV-2(D1) up vs Mock(D1)
VAV1	0.000708445	1.56243	1.56243	SARS-CoV-2(D1) up vs Mock(D1)
SRP68	0.000290112	1.56292	1.56292	SARS-CoV-2(D1) up vs Mock(D1)
CAPZA2	0.00157575	1.563	1.563	SARS-CoV-2(D1) up vs Mock(D1)
CCDC58	0.00403825	1.56336	1.56336	SARS-CoV-2(D1) up vs Mock(D1)
PDIA4	0.00153699	1.56349	1.56349	SARS-CoV-2(D1) up vs Mock(D1)
LSM14A	0.00281702	1.56375	1.56375	SARS-CoV-2(D1) up vs Mock(D1)
RTN3	0.00164097	1.564	1.564	SARS-CoV-2(D1) up vs Mock(D1)
AP1B1	0.00516631	1.56466	1.56466	SARS-CoV-2(D1) up vs Mock(D1)
GSTP1	7.18136e-05	1.5648	1.5648	SARS-CoV-2(D1) up vs Mock(D1)
HSP90B1	0.00237679	1.56523	1.56523	SARS-CoV-2(D1) up vs Mock(D1)
CTR9	0.0282464	1.56531	1.56531	SARS-CoV-2(D1) up vs Mock(D1)
IDH1	0.00251881	1.56538	1.56538	SARS-CoV-2(D1) up vs Mock(D1)
G3BP1	0.000734037	1.56558	1.56558	SARS-CoV-2(D1) up vs Mock(D1)
NDUFA5	0.0162041	1.56562	1.56562	SARS-CoV-2(D1) up vs Mock(D1)
CELF2	0.0138533	1.56602	1.56602	SARS-CoV-2(D1) up vs Mock(D1)
ZNF638	0.0235426	1.56669	1.56669	SARS-CoV-2(D1) up vs Mock(D1)
SERPINA1	0.00424737	1.56679	1.56679	SARS-CoV-2(D1) up vs Mock(D1)
PTPN1	0.00508355	1.56698	1.56698	SARS-CoV-2(D1) up vs Mock(D1)
LRRC47	0.000992694	1.56727	1.56727	SARS-CoV-2(D1) up vs Mock(D1)
STRAP	0.00288256	1.56735	1.56735	SARS-CoV-2(D1) up vs Mock(D1)
LPXN	0.0023705	1.56745	1.56745	SARS-CoV-2(D1) up vs Mock(D1)
ENO1	0.00281326	1.56749	1.56749	SARS-CoV-2(D1) up vs Mock(D1)
PSMD1	0.0137326	1.56781	1.56781	SARS-CoV-2(D1) up vs Mock(D1)
PRDX5	0.00303844	1.56782	1.56782	SARS-CoV-2(D1) up vs Mock(D1)
EP300	0.00702311	1.56795	1.56795	SARS-CoV-2(D1) up vs Mock(D1)
IRF2BPL	0.00721753	1.56803	1.56803	SARS-CoV-2(D1) up vs Mock(D1)
MDH1	0.0015852	1.56862	1.56862	SARS-CoV-2(D1) up vs Mock(D1)
RALB	0.00263228	1.56906	1.56906	SARS-CoV-2(D1) up vs Mock(D1)
ERH	0.000626336	1.5691	1.5691	SARS-CoV-2(D1) up vs Mock(D1)
TUFM	0.000174296	1.5692	1.5692	SARS-CoV-2(D1) up vs Mock(D1)
EIF3CL	0.00695392	1.56952	1.56952	SARS-CoV-2(D1) up vs Mock(D1)
SRSF7	0.00358199	1.56956	1.56956	SARS-CoV-2(D1) up vs Mock(D1)
RNASEH2B	0.00519209	1.56967	1.56967	SARS-CoV-2(D1) up vs Mock(D1)
FUBP3	0.000338275	1.56984	1.56984	SARS-CoV-2(D1) up vs Mock(D1)
IMPA1	0.00289413	1.56985	1.56985	SARS-CoV-2(D1) up vs Mock(D1)
CD84	0.00372504	1.57011	1.57011	SARS-CoV-2(D1) up vs Mock(D1)
VPS26A	0.00756667	1.57023	1.57023	SARS-CoV-2(D1) up vs Mock(D1)
VAC14	0.00929729	1.57099	1.57099	SARS-CoV-2(D1) up vs Mock(D1)
SHMT2	0.000484151	1.57106	1.57106	SARS-CoV-2(D1) up vs Mock(D1)
RPL21	0.00201404	1.57109	1.57109	SARS-CoV-2(D1) up vs Mock(D1)
HNRNPA0	0.000934398	1.57114	1.57114	SARS-CoV-2(D1) up vs Mock(D1)
CUX1	0.0150689	1.57134	1.57134	SARS-CoV-2(D1) up vs Mock(D1)
MRPL11	0.000951823	1.57144	1.57144	SARS-CoV-2(D1) up vs Mock(D1)
RSU1	0.0019243	1.57145	1.57145	SARS-CoV-2(D1) up vs Mock(D1)
CCT3	0.00168756	1.57153	1.57153	SARS-CoV-2(D1) up vs Mock(D1)
GSR	0.00178632	1.57226	1.57226	SARS-CoV-2(D1) up vs Mock(D1)
PSPC1	0.0118445	1.57258	1.57258	SARS-CoV-2(D1) up vs Mock(D1)
COG7	0.0181286	1.57265	1.57265	SARS-CoV-2(D1) up vs Mock(D1)
SEC24D	0.00442329	1.57278	1.57278	SARS-CoV-2(D1) up vs Mock(D1)
FLII	0.000271293	1.57286	1.57286	SARS-CoV-2(D1) up vs Mock(D1)
RRP15	0.00467585	1.573	1.573	SARS-CoV-2(D1) up vs Mock(D1)
EEF1D	0.000929805	1.57303	1.57303	SARS-CoV-2(D1) up vs Mock(D1)
OGDH	0.0183086	1.57349	1.57349	SARS-CoV-2(D1) up vs Mock(D1)
SERPINC1	0.00150509	1.57363	1.57363	SARS-CoV-2(D1) up vs Mock(D1)
CDKN2AIP	0.00158277	1.57384	1.57384	SARS-CoV-2(D1) up vs Mock(D1)
RPL23A	0.000740127	1.57427	1.57427	SARS-CoV-2(D1) up vs Mock(D1)
MRPS34	0.00392106	1.57479	1.57479	SARS-CoV-2(D1) up vs Mock(D1)
PCMT1	0.00572509	1.57638	1.57638	SARS-CoV-2(D1) up vs Mock(D1)
SNX17	0.00747181	1.57678	1.57678	SARS-CoV-2(D1) up vs Mock(D1)
GAPDH	7.54695e-05	1.57716	1.57716	SARS-CoV-2(D1) up vs Mock(D1)
FKBP15	0.00602041	1.57732	1.57732	SARS-CoV-2(D1) up vs Mock(D1)
NAP1L1	0.00800867	1.57768	1.57768	SARS-CoV-2(D1) up vs Mock(D1)
STIP1	0.00143825	1.57872	1.57872	SARS-CoV-2(D1) up vs Mock(D1)
POR	0.00278979	1.57878	1.57878	SARS-CoV-2(D1) up vs Mock(D1)
PILRA	0.0107433	1.5788	1.5788	SARS-CoV-2(D1) up vs Mock(D1)
SNRNP40	0.0205682	1.5789	1.5789	SARS-CoV-2(D1) up vs Mock(D1)
MAPK1	0.00307114	1.57895	1.57895	SARS-CoV-2(D1) up vs Mock(D1)
NAXD	0.0180789	1.57895	1.57895	SARS-CoV-2(D1) up vs Mock(D1)
XPO1	0.000734449	1.57901	1.57901	SARS-CoV-2(D1) up vs Mock(D1)
GAPVD1	0.00362105	1.57902	1.57902	SARS-CoV-2(D1) up vs Mock(D1)
EFL1	0.000175796	1.57925	1.57925	SARS-CoV-2(D1) up vs Mock(D1)
TIMM44	0.00407378	1.57969	1.57969	SARS-CoV-2(D1) up vs Mock(D1)
TPT1	0.00527809	1.57971	1.57971	SARS-CoV-2(D1) up vs Mock(D1)
TST	0.00163479	1.57993	1.57993	SARS-CoV-2(D1) up vs Mock(D1)
SF3B3	0.000670378	1.58007	1.58007	SARS-CoV-2(D1) up vs Mock(D1)
IKBIP	0.00103376	1.5802	1.5802	SARS-CoV-2(D1) up vs Mock(D1)
PCYOX1	0.00763821	1.58039	1.58039	SARS-CoV-2(D1) up vs Mock(D1)
TIA1	0.00184668	1.5804	1.5804	SARS-CoV-2(D1) up vs Mock(D1)
RBMS1	0.00642177	1.58051	1.58051	SARS-CoV-2(D1) up vs Mock(D1)
SYPL1	0.0012369	1.58077	1.58077	SARS-CoV-2(D1) up vs Mock(D1)
RTF2	0.000616243	1.58093	1.58093	SARS-CoV-2(D1) up vs Mock(D1)
TKFC	0.0108378	1.58096	1.58096	SARS-CoV-2(D1) up vs Mock(D1)
YWHAE	0.00826596	1.58111	1.58111	SARS-CoV-2(D1) up vs Mock(D1)
RAB34	0.0025893	1.58144	1.58144	SARS-CoV-2(D1) up vs Mock(D1)
TOP2B	0.00427813	1.58197	1.58197	SARS-CoV-2(D1) up vs Mock(D1)
BTK	0.00216662	1.58206	1.58206	SARS-CoV-2(D1) up vs Mock(D1)
CALCOCO2	0.0193266	1.58208	1.58208	SARS-CoV-2(D1) up vs Mock(D1)
TBC1D22A	0.0110134	1.58214	1.58214	SARS-CoV-2(D1) up vs Mock(D1)
TMA16	0.00937524	1.58226	1.58226	SARS-CoV-2(D1) up vs Mock(D1)
TAOK1	0.000452682	1.58252	1.58252	SARS-CoV-2(D1) up vs Mock(D1)
HNRNPL	0.00982215	1.58254	1.58254	SARS-CoV-2(D1) up vs Mock(D1)
KPNA2	0.000496237	1.58258	1.58258	SARS-CoV-2(D1) up vs Mock(D1)
VWA5A	0.0150164	1.5833	1.5833	SARS-CoV-2(D1) up vs Mock(D1)
ATL3	0.0221596	1.58346	1.58346	SARS-CoV-2(D1) up vs Mock(D1)
RAVER1	0.000489009	1.58347	1.58347	SARS-CoV-2(D1) up vs Mock(D1)
WDR37	0.00134411	1.58372	1.58372	SARS-CoV-2(D1) up vs Mock(D1)
CUL4A	0.0136507	1.58374	1.58374	SARS-CoV-2(D1) up vs Mock(D1)
SERPINB8	0.0072098	1.58378	1.58378	SARS-CoV-2(D1) up vs Mock(D1)
PCYT1A	0.00169208	1.5839	1.5839	SARS-CoV-2(D1) up vs Mock(D1)
CD59	0.024134	1.58392	1.58392	SARS-CoV-2(D1) up vs Mock(D1)
TUT7	0.00436277	1.58394	1.58394	SARS-CoV-2(D1) up vs Mock(D1)
LRCH3	0.00869686	1.58403	1.58403	SARS-CoV-2(D1) up vs Mock(D1)
APOC3	0.00704758	1.58406	1.58406	SARS-CoV-2(D1) up vs Mock(D1)
CD2BP2	0.00838055	1.58413	1.58413	SARS-CoV-2(D1) up vs Mock(D1)
TIMM13	0.0052365	1.5846	1.5846	SARS-CoV-2(D1) up vs Mock(D1)
ECHDC1	0.00322908	1.58466	1.58466	SARS-CoV-2(D1) up vs Mock(D1)
BIN1	0.00130202	1.58496	1.58496	SARS-CoV-2(D1) up vs Mock(D1)
PPP6C	0.00305825	1.58503	1.58503	SARS-CoV-2(D1) up vs Mock(D1)
CLASP2	0.00933948	1.58538	1.58538	SARS-CoV-2(D1) up vs Mock(D1)
EHBP1L1	0.00900728	1.58545	1.58545	SARS-CoV-2(D1) up vs Mock(D1)
DDX19A	0.00432789	1.58562	1.58562	SARS-CoV-2(D1) up vs Mock(D1)
NDUFA3	0.00201559	1.58569	1.58569	SARS-CoV-2(D1) up vs Mock(D1)
EIF4G2	0.000876827	1.58579	1.58579	SARS-CoV-2(D1) up vs Mock(D1)
SURF4	0.00078652	1.58609	1.58609	SARS-CoV-2(D1) up vs Mock(D1)
H2AZ1	0.0103351	1.58686	1.58686	SARS-CoV-2(D1) up vs Mock(D1)
MAPKAPK3	0.00193711	1.58688	1.58688	SARS-CoV-2(D1) up vs Mock(D1)
EIF5B	0.00622272	1.58732	1.58732	SARS-CoV-2(D1) up vs Mock(D1)
BCKDK	0.00708236	1.58742	1.58742	SARS-CoV-2(D1) up vs Mock(D1)
SNX3	0.00497207	1.58748	1.58748	SARS-CoV-2(D1) up vs Mock(D1)
TXNDC12	0.0071559	1.58777	1.58777	SARS-CoV-2(D1) up vs Mock(D1)
CNDP2	0.00379195	1.58779	1.58779	SARS-CoV-2(D1) up vs Mock(D1)
TLR2	0.00196144	1.58782	1.58782	SARS-CoV-2(D1) up vs Mock(D1)
MRPS23	0.000309153	1.58787	1.58787	SARS-CoV-2(D1) up vs Mock(D1)
CFL1	0.0017871	1.58793	1.58793	SARS-CoV-2(D1) up vs Mock(D1)
APPL1	0.0169062	1.58794	1.58794	SARS-CoV-2(D1) up vs Mock(D1)
SARS1	0.00190176	1.58811	1.58811	SARS-CoV-2(D1) up vs Mock(D1)
QKI	0.0250276	1.58861	1.58861	SARS-CoV-2(D1) up vs Mock(D1)
CCAR2	0.00375279	1.58888	1.58888	SARS-CoV-2(D1) up vs Mock(D1)
HMGB3	0.00351922	1.58908	1.58908	SARS-CoV-2(D1) up vs Mock(D1)
ACSL1	0.00022736	1.58928	1.58928	SARS-CoV-2(D1) up vs Mock(D1)
RPS13	0.000534096	1.58981	1.58981	SARS-CoV-2(D1) up vs Mock(D1)
MYO1F	0.00204055	1.58987	1.58987	SARS-CoV-2(D1) up vs Mock(D1)
CYB5R3	0.012462	1.59107	1.59107	SARS-CoV-2(D1) up vs Mock(D1)
BCCIP	0.0092534	1.59122	1.59122	SARS-CoV-2(D1) up vs Mock(D1)
WIPF1	0.0244036	1.59156	1.59156	SARS-CoV-2(D1) up vs Mock(D1)
LDHB	0.00232357	1.59195	1.59195	SARS-CoV-2(D1) up vs Mock(D1)
CAPN2	0.00692331	1.5927	1.5927	SARS-CoV-2(D1) up vs Mock(D1)
GDI1	0.00336864	1.59335	1.59335	SARS-CoV-2(D1) up vs Mock(D1)
SF3B1	0.00141337	1.59416	1.59416	SARS-CoV-2(D1) up vs Mock(D1)
RPSA	0.00792153	1.59437	1.59437	SARS-CoV-2(D1) up vs Mock(D1)
RPS6	0.000705088	1.59439	1.59439	SARS-CoV-2(D1) up vs Mock(D1)
IDH3A	5.74912e-05	1.59449	1.59449	SARS-CoV-2(D1) up vs Mock(D1)
BLVRA	0.00358399	1.59471	1.59471	SARS-CoV-2(D1) up vs Mock(D1)
MRPL39	0.000307387	1.59534	1.59534	SARS-CoV-2(D1) up vs Mock(D1)
HMOX1	0.00668068	1.59543	1.59543	SARS-CoV-2(D1) up vs Mock(D1)
IDH3B	0.0107301	1.59579	1.59579	SARS-CoV-2(D1) up vs Mock(D1)
PECAM1	0.00179622	1.59591	1.59591	SARS-CoV-2(D1) up vs Mock(D1)
DENND10P1	0.00298851	1.59593	1.59593	SARS-CoV-2(D1) up vs Mock(D1)
NUP160	0.00976317	1.59605	1.59605	SARS-CoV-2(D1) up vs Mock(D1)
FAHD1	0.00257027	1.5961	1.5961	SARS-CoV-2(D1) up vs Mock(D1)
SLC3A2	0.00041072	1.59639	1.59639	SARS-CoV-2(D1) up vs Mock(D1)
CIAPIN1	0.000200788	1.59639	1.59639	SARS-CoV-2(D1) up vs Mock(D1)
GSTT1	0.0136254	1.59781	1.59781	SARS-CoV-2(D1) up vs Mock(D1)
MRPS7	0.00304376	1.59831	1.59831	SARS-CoV-2(D1) up vs Mock(D1)
MCTS1	0.000760195	1.59841	1.59841	SARS-CoV-2(D1) up vs Mock(D1)
UBXN6	0.000153714	1.59871	1.59871	SARS-CoV-2(D1) up vs Mock(D1)
PRMT1	0.00033912	1.59873	1.59873	SARS-CoV-2(D1) up vs Mock(D1)
ZC3H15	0.00394747	1.5989	1.5989	SARS-CoV-2(D1) up vs Mock(D1)
DNAJC3	0.000556083	1.59891	1.59891	SARS-CoV-2(D1) up vs Mock(D1)
PSMA4	0.00281021	1.59929	1.59929	SARS-CoV-2(D1) up vs Mock(D1)
ACIN1	0.00077459	1.59935	1.59935	SARS-CoV-2(D1) up vs Mock(D1)
UBQLN1	0.00565292	1.59939	1.59939	SARS-CoV-2(D1) up vs Mock(D1)
SNX9	0.00369516	1.59957	1.59957	SARS-CoV-2(D1) up vs Mock(D1)
RPL19	0.0122865	1.59969	1.59969	SARS-CoV-2(D1) up vs Mock(D1)
ZEB2	0.000486245	1.60014	1.60014	SARS-CoV-2(D1) up vs Mock(D1)
ERO1A	0.000575972	1.60052	1.60052	SARS-CoV-2(D1) up vs Mock(D1)
COPG1	0.0105264	1.60098	1.60098	SARS-CoV-2(D1) up vs Mock(D1)
OCIAD1	0.00119087	1.60119	1.60119	SARS-CoV-2(D1) up vs Mock(D1)
NUP58	0.0228183	1.6012	1.6012	SARS-CoV-2(D1) up vs Mock(D1)
GIGYF2	0.0015607	1.60196	1.60196	SARS-CoV-2(D1) up vs Mock(D1)
KHDRBS1	0.00685451	1.60211	1.60211	SARS-CoV-2(D1) up vs Mock(D1)
RANGAP1	0.000116176	1.60229	1.60229	SARS-CoV-2(D1) up vs Mock(D1)
ACOT13	7.94406e-06	1.60274	1.60274	SARS-CoV-2(D1) up vs Mock(D1)
FIS1	0.00114004	1.60277	1.60277	SARS-CoV-2(D1) up vs Mock(D1)
DENND1B	0.00836312	1.60307	1.60307	SARS-CoV-2(D1) up vs Mock(D1)
LRPAP1	0.000487751	1.60312	1.60312	SARS-CoV-2(D1) up vs Mock(D1)
TMSB10	0.000479961	1.60364	1.60364	SARS-CoV-2(D1) up vs Mock(D1)
FNBP1	0.0125305	1.60375	1.60375	SARS-CoV-2(D1) up vs Mock(D1)
C3AR1	0.00805735	1.60422	1.60422	SARS-CoV-2(D1) up vs Mock(D1)
UGGT1	0.0197189	1.60424	1.60424	SARS-CoV-2(D1) up vs Mock(D1)
ARHGAP1	0.00143591	1.60477	1.60477	SARS-CoV-2(D1) up vs Mock(D1)
ATOX1	0.00827035	1.60488	1.60488	SARS-CoV-2(D1) up vs Mock(D1)
ADPRH	0.0023929	1.60539	1.60539	SARS-CoV-2(D1) up vs Mock(D1)
CSTB	0.00117842	1.60569	1.60569	SARS-CoV-2(D1) up vs Mock(D1)
RPL7A	0.0024445	1.6059	1.6059	SARS-CoV-2(D1) up vs Mock(D1)
TFE3	0.0180351	1.60591	1.60591	SARS-CoV-2(D1) up vs Mock(D1)
CDV3	8.04743e-06	1.60614	1.60614	SARS-CoV-2(D1) up vs Mock(D1)
GTF3C3	0.00909424	1.60659	1.60659	SARS-CoV-2(D1) up vs Mock(D1)
SDF4	0.00394996	1.60672	1.60672	SARS-CoV-2(D1) up vs Mock(D1)
CCT6A	0.000856415	1.60699	1.60699	SARS-CoV-2(D1) up vs Mock(D1)
DNAJC11	0.00291192	1.60702	1.60702	SARS-CoV-2(D1) up vs Mock(D1)
RNASEH2C	0.00108649	1.60804	1.60804	SARS-CoV-2(D1) up vs Mock(D1)
COASY	0.0088378	1.60807	1.60807	SARS-CoV-2(D1) up vs Mock(D1)
ASAP1	0.0120177	1.60824	1.60824	SARS-CoV-2(D1) up vs Mock(D1)
ARMCX3	0.00464938	1.60836	1.60836	SARS-CoV-2(D1) up vs Mock(D1)
GLRX5	0.00637455	1.60844	1.60844	SARS-CoV-2(D1) up vs Mock(D1)
PPP6R3	0.00707838	1.60878	1.60878	SARS-CoV-2(D1) up vs Mock(D1)
TXLNA	0.00333634	1.60881	1.60881	SARS-CoV-2(D1) up vs Mock(D1)
LASP1	0.00471675	1.60897	1.60897	SARS-CoV-2(D1) up vs Mock(D1)
CPSF7	0.00753488	1.60899	1.60899	SARS-CoV-2(D1) up vs Mock(D1)
NUP50	0.000475219	1.60904	1.60904	SARS-CoV-2(D1) up vs Mock(D1)
SRSF5	0.00661362	1.60951	1.60951	SARS-CoV-2(D1) up vs Mock(D1)
SNRPGP15	0.00319883	1.61031	1.61031	SARS-CoV-2(D1) up vs Mock(D1)
GOLGA2	0.00135769	1.61041	1.61041	SARS-CoV-2(D1) up vs Mock(D1)
SGSH	0.0186428	1.61051	1.61051	SARS-CoV-2(D1) up vs Mock(D1)
SLC25A24	0.00230443	1.6106	1.6106	SARS-CoV-2(D1) up vs Mock(D1)
EHD1	0.00119249	1.61112	1.61112	SARS-CoV-2(D1) up vs Mock(D1)
GALNT1	0.00613978	1.61113	1.61113	SARS-CoV-2(D1) up vs Mock(D1)
UPP1	0.00118357	1.61125	1.61125	SARS-CoV-2(D1) up vs Mock(D1)
RPL18	0.000148432	1.61137	1.61137	SARS-CoV-2(D1) up vs Mock(D1)
NADSYN1	0.018624	1.61172	1.61172	SARS-CoV-2(D1) up vs Mock(D1)
SCAMP3	0.0138736	1.61203	1.61203	SARS-CoV-2(D1) up vs Mock(D1)
ACP2	0.000937049	1.61262	1.61262	SARS-CoV-2(D1) up vs Mock(D1)
GALE	0.00216969	1.61274	1.61274	SARS-CoV-2(D1) up vs Mock(D1)
YWHAH	0.00491006	1.61299	1.61299	SARS-CoV-2(D1) up vs Mock(D1)
VAMP3	0.00459913	1.61304	1.61304	SARS-CoV-2(D1) up vs Mock(D1)
BUB3	0.00345324	1.61332	1.61332	SARS-CoV-2(D1) up vs Mock(D1)
DNAJC8	0.00283653	1.6135	1.6135	SARS-CoV-2(D1) up vs Mock(D1)
TNS3	0.00213346	1.61363	1.61363	SARS-CoV-2(D1) up vs Mock(D1)
SSR1	0.000581791	1.61404	1.61404	SARS-CoV-2(D1) up vs Mock(D1)
ARPC4	0.00929472	1.6149	1.6149	SARS-CoV-2(D1) up vs Mock(D1)
SMARCC2	0.0116205	1.615	1.615	SARS-CoV-2(D1) up vs Mock(D1)
PRPF4	0.00361352	1.61504	1.61504	SARS-CoV-2(D1) up vs Mock(D1)
ARHGDIB	0.00485115	1.61507	1.61507	SARS-CoV-2(D1) up vs Mock(D1)
RPL5	3.32914e-05	1.61509	1.61509	SARS-CoV-2(D1) up vs Mock(D1)
RPL38	0.000219364	1.61528	1.61528	SARS-CoV-2(D1) up vs Mock(D1)
MRPL4	0.00127999	1.61539	1.61539	SARS-CoV-2(D1) up vs Mock(D1)
CSNK2A2	0.000203473	1.61564	1.61564	SARS-CoV-2(D1) up vs Mock(D1)
PYCARD	0.00864924	1.61585	1.61585	SARS-CoV-2(D1) up vs Mock(D1)
NDUFA8	0.00604239	1.61612	1.61612	SARS-CoV-2(D1) up vs Mock(D1)
UNC13D	0.00526733	1.61617	1.61617	SARS-CoV-2(D1) up vs Mock(D1)
RHOG	0.00127826	1.61689	1.61689	SARS-CoV-2(D1) up vs Mock(D1)
PLEK	0.00770297	1.61706	1.61706	SARS-CoV-2(D1) up vs Mock(D1)
MTX2	0.000190966	1.61735	1.61735	SARS-CoV-2(D1) up vs Mock(D1)
PUS1	0.0198244	1.61768	1.61768	SARS-CoV-2(D1) up vs Mock(D1)
SEC23A	3.51263e-05	1.61774	1.61774	SARS-CoV-2(D1) up vs Mock(D1)
SEC11A	0.000936633	1.61785	1.61785	SARS-CoV-2(D1) up vs Mock(D1)
SYNE3	0.000623786	1.61796	1.61796	SARS-CoV-2(D1) up vs Mock(D1)
AP3D1	0.00161335	1.61801	1.61801	SARS-CoV-2(D1) up vs Mock(D1)
AGO2	0.00451592	1.6181	1.6181	SARS-CoV-2(D1) up vs Mock(D1)
C1QBP	0.00507203	1.61832	1.61832	SARS-CoV-2(D1) up vs Mock(D1)
DSTN	0.00247592	1.61915	1.61915	SARS-CoV-2(D1) up vs Mock(D1)
VAPB	0.000594103	1.61942	1.61942	SARS-CoV-2(D1) up vs Mock(D1)
KIAA2013	0.0100734	1.61945	1.61945	SARS-CoV-2(D1) up vs Mock(D1)
G3BP2	0.000701389	1.6196	1.6196	SARS-CoV-2(D1) up vs Mock(D1)
PRDX1	0.00347755	1.62009	1.62009	SARS-CoV-2(D1) up vs Mock(D1)
DENND4C	0.00757075	1.62097	1.62097	SARS-CoV-2(D1) up vs Mock(D1)
DDX39B	0.00593037	1.62113	1.62113	SARS-CoV-2(D1) up vs Mock(D1)
ZNRD2	0.0135049	1.62186	1.62186	SARS-CoV-2(D1) up vs Mock(D1)
RPL30	0.000458798	1.62243	1.62243	SARS-CoV-2(D1) up vs Mock(D1)
SPCS2	0.00700804	1.62383	1.62383	SARS-CoV-2(D1) up vs Mock(D1)
STAMBP	0.00168774	1.62444	1.62444	SARS-CoV-2(D1) up vs Mock(D1)
RPL27	0.00159148	1.62461	1.62461	SARS-CoV-2(D1) up vs Mock(D1)
COPA	0.000287242	1.62478	1.62478	SARS-CoV-2(D1) up vs Mock(D1)
DDX19B	0.00807149	1.62481	1.62481	SARS-CoV-2(D1) up vs Mock(D1)
ABR	0.007323	1.62535	1.62535	SARS-CoV-2(D1) up vs Mock(D1)
DCTN3	6.9835e-05	1.62595	1.62595	SARS-CoV-2(D1) up vs Mock(D1)
NCKAP1L	0.0168807	1.62623	1.62623	SARS-CoV-2(D1) up vs Mock(D1)
PAICS	0.000534265	1.6263	1.6263	SARS-CoV-2(D1) up vs Mock(D1)
SF1	0.000990579	1.62633	1.62633	SARS-CoV-2(D1) up vs Mock(D1)
EIPR1	0.000571977	1.62674	1.62674	SARS-CoV-2(D1) up vs Mock(D1)
NUMA1	0.000790062	1.62703	1.62703	SARS-CoV-2(D1) up vs Mock(D1)
PTMA	0.000105857	1.62716	1.62716	SARS-CoV-2(D1) up vs Mock(D1)
HNRNPH2	0.003484	1.62773	1.62773	SARS-CoV-2(D1) up vs Mock(D1)
DDX39A	0.00429724	1.62809	1.62809	SARS-CoV-2(D1) up vs Mock(D1)
TMX1	0.00325435	1.62825	1.62825	SARS-CoV-2(D1) up vs Mock(D1)
GOLPH3	0.0217007	1.62861	1.62861	SARS-CoV-2(D1) up vs Mock(D1)
IQGAP1	0.00823737	1.62878	1.62878	SARS-CoV-2(D1) up vs Mock(D1)
ZMIZ2	0.00146744	1.62916	1.62916	SARS-CoV-2(D1) up vs Mock(D1)
REEP5	0.00158949	1.63004	1.63004	SARS-CoV-2(D1) up vs Mock(D1)
IMMT	0.00661893	1.63017	1.63017	SARS-CoV-2(D1) up vs Mock(D1)
TP53BP1	0.0273678	1.63043	1.63043	SARS-CoV-2(D1) up vs Mock(D1)
YARS1	0.00083755	1.6306	1.6306	SARS-CoV-2(D1) up vs Mock(D1)
RER1	0.00649202	1.63062	1.63062	SARS-CoV-2(D1) up vs Mock(D1)
ARHGAP30	0.000792753	1.63068	1.63068	SARS-CoV-2(D1) up vs Mock(D1)
PAFAH1B2	0.00633433	1.63076	1.63076	SARS-CoV-2(D1) up vs Mock(D1)
SULT1A3	0.00964443	1.63085	1.63085	SARS-CoV-2(D1) up vs Mock(D1)
COLGALT1	0.00225232	1.631	1.631	SARS-CoV-2(D1) up vs Mock(D1)
SDSL	3.07219e-05	1.63157	1.63157	SARS-CoV-2(D1) up vs Mock(D1)
SLFN11	0.0222699	1.63173	1.63173	SARS-CoV-2(D1) up vs Mock(D1)
PITPNA	0.00393815	1.6318	1.6318	SARS-CoV-2(D1) up vs Mock(D1)
ACOX1	0.00374982	1.63223	1.63223	SARS-CoV-2(D1) up vs Mock(D1)
COX5A	0.0184276	1.63249	1.63249	SARS-CoV-2(D1) up vs Mock(D1)
LONP1	0.000739087	1.63313	1.63313	SARS-CoV-2(D1) up vs Mock(D1)
SLC2A6	0.000273748	1.63328	1.63328	SARS-CoV-2(D1) up vs Mock(D1)
PPIP5K2	0.0054214	1.63348	1.63348	SARS-CoV-2(D1) up vs Mock(D1)
THRAP3	0.000677412	1.63365	1.63365	SARS-CoV-2(D1) up vs Mock(D1)
UBE3C	0.00316106	1.63404	1.63404	SARS-CoV-2(D1) up vs Mock(D1)
DERA	0.00159323	1.63467	1.63467	SARS-CoV-2(D1) up vs Mock(D1)
STIM1	0.00657613	1.63473	1.63473	SARS-CoV-2(D1) up vs Mock(D1)
NECTIN2	0.00215916	1.63499	1.63499	SARS-CoV-2(D1) up vs Mock(D1)
STX3	0.00498521	1.63511	1.63511	SARS-CoV-2(D1) up vs Mock(D1)
CPT1A	0.0122542	1.63539	1.63539	SARS-CoV-2(D1) up vs Mock(D1)
ADAM9	0.0213194	1.63542	1.63542	SARS-CoV-2(D1) up vs Mock(D1)
SLC15A3	0.006719	1.63569	1.63569	SARS-CoV-2(D1) up vs Mock(D1)
DDI2	0.00077427	1.63613	1.63613	SARS-CoV-2(D1) up vs Mock(D1)
ALDH3A2	0.000516294	1.63633	1.63633	SARS-CoV-2(D1) up vs Mock(D1)
RPL28	0.0132734	1.637	1.637	SARS-CoV-2(D1) up vs Mock(D1)
UBE2M	0.000401683	1.63711	1.63711	SARS-CoV-2(D1) up vs Mock(D1)
CTBP2	0.00143496	1.63803	1.63803	SARS-CoV-2(D1) up vs Mock(D1)
UFD1	0.00612082	1.63818	1.63818	SARS-CoV-2(D1) up vs Mock(D1)
SF3A2	0.0107483	1.63935	1.63935	SARS-CoV-2(D1) up vs Mock(D1)
MRRF	0.019325	1.63947	1.63947	SARS-CoV-2(D1) up vs Mock(D1)
PELO	0.0105318	1.63957	1.63957	SARS-CoV-2(D1) up vs Mock(D1)
ARHGAP26	0.0304217	1.63978	1.63978	SARS-CoV-2(D1) up vs Mock(D1)
PTPN6	0.0021802	1.63988	1.63988	SARS-CoV-2(D1) up vs Mock(D1)
PSMD11	0.00243936	1.63988	1.63988	SARS-CoV-2(D1) up vs Mock(D1)
UPF1	0.00202899	1.63996	1.63996	SARS-CoV-2(D1) up vs Mock(D1)
SH3BP1	0.000540885	1.63997	1.63997	SARS-CoV-2(D1) up vs Mock(D1)
BAG1	0.0177221	1.64126	1.64126	SARS-CoV-2(D1) up vs Mock(D1)
KPNB1	0.00951106	1.64128	1.64128	SARS-CoV-2(D1) up vs Mock(D1)
RAB1B	0.0014343	1.64131	1.64131	SARS-CoV-2(D1) up vs Mock(D1)
RAB1A	0.0014343	1.64131	1.64131	SARS-CoV-2(D1) up vs Mock(D1)
RHBDF2	0.00121397	1.64131	1.64131	SARS-CoV-2(D1) up vs Mock(D1)
UBA3	0.0060233	1.64159	1.64159	SARS-CoV-2(D1) up vs Mock(D1)
TXNDC17	0.00164399	1.64248	1.64248	SARS-CoV-2(D1) up vs Mock(D1)
RPS4X	0.00132079	1.64307	1.64307	SARS-CoV-2(D1) up vs Mock(D1)
RAB3GAP1	0.00160378	1.6432	1.6432	SARS-CoV-2(D1) up vs Mock(D1)
EXOSC8	0.00193699	1.64343	1.64343	SARS-CoV-2(D1) up vs Mock(D1)
UBTF	0.00561339	1.64392	1.64392	SARS-CoV-2(D1) up vs Mock(D1)
PGK1	0.0115081	1.64415	1.64415	SARS-CoV-2(D1) up vs Mock(D1)
RBBP7	5.09235e-05	1.64418	1.64418	SARS-CoV-2(D1) up vs Mock(D1)
TXNRD1	0.000134043	1.64469	1.64469	SARS-CoV-2(D1) up vs Mock(D1)
LBR	0.000651243	1.64509	1.64509	SARS-CoV-2(D1) up vs Mock(D1)
RSL1D1	0.00941022	1.64539	1.64539	SARS-CoV-2(D1) up vs Mock(D1)
BAZ1B	0.00961946	1.6461	1.6461	SARS-CoV-2(D1) up vs Mock(D1)
HEBP2	0.00897177	1.64627	1.64627	SARS-CoV-2(D1) up vs Mock(D1)
COPB2	0.00380779	1.64641	1.64641	SARS-CoV-2(D1) up vs Mock(D1)
CPT2	0.000971109	1.64659	1.64659	SARS-CoV-2(D1) up vs Mock(D1)
EMC8	0.0021373	1.64685	1.64685	SARS-CoV-2(D1) up vs Mock(D1)
SH3GLB1	0.000169597	1.6469	1.6469	SARS-CoV-2(D1) up vs Mock(D1)
RBM39	0.00248302	1.64709	1.64709	SARS-CoV-2(D1) up vs Mock(D1)
EIF1B	0.000280543	1.64735	1.64735	SARS-CoV-2(D1) up vs Mock(D1)
DYNC1LI1	0.00471224	1.64748	1.64748	SARS-CoV-2(D1) up vs Mock(D1)
ADAM17	0.00208869	1.64804	1.64804	SARS-CoV-2(D1) up vs Mock(D1)
HOOK3	0.0132128	1.64827	1.64827	SARS-CoV-2(D1) up vs Mock(D1)
PAK2	0.000226419	1.64885	1.64885	SARS-CoV-2(D1) up vs Mock(D1)
PPA1	0.00981677	1.64899	1.64899	SARS-CoV-2(D1) up vs Mock(D1)
DCTPP1	0.00126706	1.64942	1.64942	SARS-CoV-2(D1) up vs Mock(D1)
ATP13A1	0.00036789	1.6498	1.6498	SARS-CoV-2(D1) up vs Mock(D1)
PSMD7	0.00172677	1.65005	1.65005	SARS-CoV-2(D1) up vs Mock(D1)
MRPL41	0.00640137	1.65022	1.65022	SARS-CoV-2(D1) up vs Mock(D1)
RRP12	0.000364818	1.65038	1.65038	SARS-CoV-2(D1) up vs Mock(D1)
HSPBP1	0.0206021	1.65085	1.65085	SARS-CoV-2(D1) up vs Mock(D1)
MYL12B	0.00586593	1.65094	1.65094	SARS-CoV-2(D1) up vs Mock(D1)
RAB2A	0.00424226	1.65187	1.65187	SARS-CoV-2(D1) up vs Mock(D1)
NCSTN	0.00107114	1.65296	1.65296	SARS-CoV-2(D1) up vs Mock(D1)
TWF2	0.00454633	1.65328	1.65328	SARS-CoV-2(D1) up vs Mock(D1)
RAB21	0.000102891	1.6534	1.6534	SARS-CoV-2(D1) up vs Mock(D1)
ELOB	0.00187732	1.6536	1.6536	SARS-CoV-2(D1) up vs Mock(D1)
EMC7	0.000500618	1.65437	1.65437	SARS-CoV-2(D1) up vs Mock(D1)
RPS15	0.000957301	1.65487	1.65487	SARS-CoV-2(D1) up vs Mock(D1)
UBE2N	0.00411051	1.65517	1.65517	SARS-CoV-2(D1) up vs Mock(D1)
ATP2A3	0.00142783	1.65536	1.65536	SARS-CoV-2(D1) up vs Mock(D1)
SH3GLB2	0.00798634	1.65536	1.65536	SARS-CoV-2(D1) up vs Mock(D1)
RPL7	4.30528e-06	1.65573	1.65573	SARS-CoV-2(D1) up vs Mock(D1)
TMEM33	0.00309547	1.65634	1.65634	SARS-CoV-2(D1) up vs Mock(D1)
RPS19	0.00134199	1.65637	1.65637	SARS-CoV-2(D1) up vs Mock(D1)
AFTPH	0.0186962	1.65641	1.65641	SARS-CoV-2(D1) up vs Mock(D1)
NHP2	0.00541119	1.65655	1.65655	SARS-CoV-2(D1) up vs Mock(D1)
CACYBP	0.00136246	1.65676	1.65676	SARS-CoV-2(D1) up vs Mock(D1)
TPM3	0.00269808	1.65692	1.65692	SARS-CoV-2(D1) up vs Mock(D1)
CCT4	0.00327944	1.6576	1.6576	SARS-CoV-2(D1) up vs Mock(D1)
DNAJA2	0.00407529	1.65783	1.65783	SARS-CoV-2(D1) up vs Mock(D1)
IMP3	0.00240141	1.65786	1.65786	SARS-CoV-2(D1) up vs Mock(D1)
CDK2	0.0101876	1.65799	1.65799	SARS-CoV-2(D1) up vs Mock(D1)
MAP2K1	0.000652659	1.65979	1.65979	SARS-CoV-2(D1) up vs Mock(D1)
CYP51A1	0.0121197	1.66017	1.66017	SARS-CoV-2(D1) up vs Mock(D1)
PPP4R2	0.0242099	1.66019	1.66019	SARS-CoV-2(D1) up vs Mock(D1)
PPP1R7	0.00337226	1.66024	1.66024	SARS-CoV-2(D1) up vs Mock(D1)
TM9SF1	8.03717e-05	1.66042	1.66042	SARS-CoV-2(D1) up vs Mock(D1)
RPS21	0.000578321	1.6607	1.6607	SARS-CoV-2(D1) up vs Mock(D1)
CHMP4B	0.00358494	1.66128	1.66128	SARS-CoV-2(D1) up vs Mock(D1)
TCIRG1	0.002055	1.66137	1.66137	SARS-CoV-2(D1) up vs Mock(D1)
BMS1	0.00431582	1.6619	1.6619	SARS-CoV-2(D1) up vs Mock(D1)
EIF5A	0.00553433	1.66198	1.66198	SARS-CoV-2(D1) up vs Mock(D1)
PSAT1	0.000474885	1.66253	1.66253	SARS-CoV-2(D1) up vs Mock(D1)
RBM5	0.0135568	1.663	1.663	SARS-CoV-2(D1) up vs Mock(D1)
LIMS1	0.00024373	1.66303	1.66303	SARS-CoV-2(D1) up vs Mock(D1)
SAE1	0.00129377	1.66344	1.66344	SARS-CoV-2(D1) up vs Mock(D1)
CLPTM1	0.00263608	1.66352	1.66352	SARS-CoV-2(D1) up vs Mock(D1)
DNAJA3	0.0281164	1.66409	1.66409	SARS-CoV-2(D1) up vs Mock(D1)
RPL23	0.000974752	1.6641	1.6641	SARS-CoV-2(D1) up vs Mock(D1)
SCYL2	0.00483031	1.66419	1.66419	SARS-CoV-2(D1) up vs Mock(D1)
GOSR1	0.0151444	1.6642	1.6642	SARS-CoV-2(D1) up vs Mock(D1)
PSMC5	0.0146439	1.66472	1.66472	SARS-CoV-2(D1) up vs Mock(D1)
LACC1	0.0302943	1.66536	1.66536	SARS-CoV-2(D1) up vs Mock(D1)
MYBBP1A	0.00218219	1.66561	1.66561	SARS-CoV-2(D1) up vs Mock(D1)
PTPN11	0.000386999	1.6658	1.6658	SARS-CoV-2(D1) up vs Mock(D1)
LPCAT1	0.00670747	1.66602	1.66602	SARS-CoV-2(D1) up vs Mock(D1)
GNAS	0.00987318	1.66614	1.66614	SARS-CoV-2(D1) up vs Mock(D1)
MSR1	0.0322224	1.66628	1.66628	SARS-CoV-2(D1) up vs Mock(D1)
ATP6V1F	0.0150138	1.66658	1.66658	SARS-CoV-2(D1) up vs Mock(D1)
CAPG	0.000446284	1.66685	1.66685	SARS-CoV-2(D1) up vs Mock(D1)
PABPN1	0.00342939	1.66727	1.66727	SARS-CoV-2(D1) up vs Mock(D1)
EXOC5	0.000558888	1.66838	1.66838	SARS-CoV-2(D1) up vs Mock(D1)
BANF1	0.0216642	1.66859	1.66859	SARS-CoV-2(D1) up vs Mock(D1)
YTHDF3	0.00616939	1.66889	1.66889	SARS-CoV-2(D1) up vs Mock(D1)
PABPC4	0.00155851	1.6689	1.6689	SARS-CoV-2(D1) up vs Mock(D1)
NCOA5	6.86509e-05	1.66923	1.66923	SARS-CoV-2(D1) up vs Mock(D1)
NOP2	0.000421136	1.66947	1.66947	SARS-CoV-2(D1) up vs Mock(D1)
GBF1	0.00808331	1.66991	1.66991	SARS-CoV-2(D1) up vs Mock(D1)
ACO1	0.000284729	1.67106	1.67106	SARS-CoV-2(D1) up vs Mock(D1)
UBR2	0.0165035	1.67113	1.67113	SARS-CoV-2(D1) up vs Mock(D1)
ATP2A2	0.00204846	1.67168	1.67168	SARS-CoV-2(D1) up vs Mock(D1)
SHTN1	0.0188514	1.67256	1.67256	SARS-CoV-2(D1) up vs Mock(D1)
UQCRC1	0.0106278	1.67276	1.67276	SARS-CoV-2(D1) up vs Mock(D1)
TOMM34	0.00608873	1.67303	1.67303	SARS-CoV-2(D1) up vs Mock(D1)
PGLS	0.00301296	1.67314	1.67314	SARS-CoV-2(D1) up vs Mock(D1)
EPS15L1	0.00902001	1.6733	1.6733	SARS-CoV-2(D1) up vs Mock(D1)
NUBP2	0.0062829	1.67389	1.67389	SARS-CoV-2(D1) up vs Mock(D1)
RAPGEF1	0.000808306	1.67421	1.67421	SARS-CoV-2(D1) up vs Mock(D1)
TRMT1	0.012634	1.67423	1.67423	SARS-CoV-2(D1) up vs Mock(D1)
CD44	2.14754e-05	1.67474	1.67474	SARS-CoV-2(D1) up vs Mock(D1)
CD63	0.00451814	1.675	1.675	SARS-CoV-2(D1) up vs Mock(D1)
RNPS1	0.00462113	1.67652	1.67652	SARS-CoV-2(D1) up vs Mock(D1)
FNTA	0.000331937	1.67663	1.67663	SARS-CoV-2(D1) up vs Mock(D1)
MRPL43	0.000341231	1.6768	1.6768	SARS-CoV-2(D1) up vs Mock(D1)
ZMPSTE24	0.00112986	1.67697	1.67697	SARS-CoV-2(D1) up vs Mock(D1)
BAG6	0.00274196	1.67701	1.67701	SARS-CoV-2(D1) up vs Mock(D1)
CCDC88A	0.000102824	1.67723	1.67723	SARS-CoV-2(D1) up vs Mock(D1)
ACADVL	5.63551e-05	1.67808	1.67808	SARS-CoV-2(D1) up vs Mock(D1)
MLEC	0.00547255	1.67855	1.67855	SARS-CoV-2(D1) up vs Mock(D1)
MYO1C	0.000364199	1.6786	1.6786	SARS-CoV-2(D1) up vs Mock(D1)
EIF3A	0.00138511	1.67946	1.67946	SARS-CoV-2(D1) up vs Mock(D1)
EML3	0.000999474	1.68006	1.68006	SARS-CoV-2(D1) up vs Mock(D1)
BID	0.00204107	1.68014	1.68014	SARS-CoV-2(D1) up vs Mock(D1)
DEK	0.0135295	1.68024	1.68024	SARS-CoV-2(D1) up vs Mock(D1)
CLN5	0.0140095	1.6808	1.6808	SARS-CoV-2(D1) up vs Mock(D1)
USO1	0.00378006	1.68095	1.68095	SARS-CoV-2(D1) up vs Mock(D1)
P4HB	0.000103838	1.68226	1.68226	SARS-CoV-2(D1) up vs Mock(D1)
NDUFS2	0.0146164	1.68253	1.68253	SARS-CoV-2(D1) up vs Mock(D1)
GFM1	0.00197031	1.68263	1.68263	SARS-CoV-2(D1) up vs Mock(D1)
ITPA	0.00274556	1.6832	1.6832	SARS-CoV-2(D1) up vs Mock(D1)
THUMPD1	0.0280597	1.68335	1.68335	SARS-CoV-2(D1) up vs Mock(D1)
TOR1AIP2	0.00163647	1.68446	1.68446	SARS-CoV-2(D1) up vs Mock(D1)
NOP14	0.0179863	1.68487	1.68487	SARS-CoV-2(D1) up vs Mock(D1)
EIF4G1	0.00258073	1.68515	1.68515	SARS-CoV-2(D1) up vs Mock(D1)
BYSL	0.000134084	1.68564	1.68564	SARS-CoV-2(D1) up vs Mock(D1)
RBBP4	0.00306378	1.68592	1.68592	SARS-CoV-2(D1) up vs Mock(D1)
HNRNPD	0.000692101	1.68746	1.68746	SARS-CoV-2(D1) up vs Mock(D1)
RAB11FIP1	1.57266e-05	1.68765	1.68765	SARS-CoV-2(D1) up vs Mock(D1)
SNX30	0.000288254	1.68772	1.68772	SARS-CoV-2(D1) up vs Mock(D1)
TUBGCP2	0.00765345	1.68849	1.68849	SARS-CoV-2(D1) up vs Mock(D1)
CAT	0.00112201	1.68883	1.68883	SARS-CoV-2(D1) up vs Mock(D1)
VPS4B	0.00305907	1.68934	1.68934	SARS-CoV-2(D1) up vs Mock(D1)
SCAMP1	0.0182963	1.69052	1.69052	SARS-CoV-2(D1) up vs Mock(D1)
SDCBP	0.00488949	1.69055	1.69055	SARS-CoV-2(D1) up vs Mock(D1)
AQR	0.00598727	1.69065	1.69065	SARS-CoV-2(D1) up vs Mock(D1)
SBDS	0.0220628	1.69071	1.69071	SARS-CoV-2(D1) up vs Mock(D1)
EXOSC7	0.00327837	1.69086	1.69086	SARS-CoV-2(D1) up vs Mock(D1)
ADSL	0.00136328	1.69195	1.69195	SARS-CoV-2(D1) up vs Mock(D1)
ARIH1	0.00626512	1.69233	1.69233	SARS-CoV-2(D1) up vs Mock(D1)
SORBS3	0.0140694	1.69248	1.69248	SARS-CoV-2(D1) up vs Mock(D1)
DUSP23	0.00483442	1.69322	1.69322	SARS-CoV-2(D1) up vs Mock(D1)
OSBPL11	0.0175195	1.69358	1.69358	SARS-CoV-2(D1) up vs Mock(D1)
RASSF5	0.00653494	1.6936	1.6936	SARS-CoV-2(D1) up vs Mock(D1)
MIA2	0.00195116	1.69396	1.69396	SARS-CoV-2(D1) up vs Mock(D1)
CC2D1B	0.0185385	1.69443	1.69443	SARS-CoV-2(D1) up vs Mock(D1)
MESD	0.00121306	1.69531	1.69531	SARS-CoV-2(D1) up vs Mock(D1)
NANS	0.00141761	1.69684	1.69684	SARS-CoV-2(D1) up vs Mock(D1)
SYNJ2BP	5.08256e-08	1.69835	1.69835	SARS-CoV-2(D1) up vs Mock(D1)
PIN4	0.0320393	1.69964	1.69964	SARS-CoV-2(D1) up vs Mock(D1)
ARFGAP3	0.000499884	1.70064	1.70064	SARS-CoV-2(D1) up vs Mock(D1)
MSN	0.00112292	1.7007	1.7007	SARS-CoV-2(D1) up vs Mock(D1)
NAE1	0.00308679	1.70119	1.70119	SARS-CoV-2(D1) up vs Mock(D1)
SMARCA2	0.0228228	1.70173	1.70173	SARS-CoV-2(D1) up vs Mock(D1)
RAB6A	0.00178315	1.70245	1.70245	SARS-CoV-2(D1) up vs Mock(D1)
NUP43	0.0100759	1.70321	1.70321	SARS-CoV-2(D1) up vs Mock(D1)
YBX3	0.0213647	1.70353	1.70353	SARS-CoV-2(D1) up vs Mock(D1)
HSBP1	0.00122929	1.70374	1.70374	SARS-CoV-2(D1) up vs Mock(D1)
SLC39A11	0.00161752	1.70409	1.70409	SARS-CoV-2(D1) up vs Mock(D1)
KYNU	0.0017706	1.70412	1.70412	SARS-CoV-2(D1) up vs Mock(D1)
CUL4B	0.00107074	1.70412	1.70412	SARS-CoV-2(D1) up vs Mock(D1)
AIFM2	0.0234377	1.70413	1.70413	SARS-CoV-2(D1) up vs Mock(D1)
TMEM205	0.00505771	1.70449	1.70449	SARS-CoV-2(D1) up vs Mock(D1)
TPP2	0.00485695	1.70498	1.70498	SARS-CoV-2(D1) up vs Mock(D1)
HSPA1A	0.00366818	1.70591	1.70591	SARS-CoV-2(D1) up vs Mock(D1)
MEMO1	0.00431524	1.70615	1.70615	SARS-CoV-2(D1) up vs Mock(D1)
SPPL2A	0.0283041	1.70621	1.70621	SARS-CoV-2(D1) up vs Mock(D1)
GIMAP1	0.0116435	1.707	1.707	SARS-CoV-2(D1) up vs Mock(D1)
EFTUD2	0.000190456	1.70703	1.70703	SARS-CoV-2(D1) up vs Mock(D1)
ACTN1	0.00518271	1.70719	1.70719	SARS-CoV-2(D1) up vs Mock(D1)
ACTR1A	0.00169643	1.70746	1.70746	SARS-CoV-2(D1) up vs Mock(D1)
NOB1	0.000198521	1.70755	1.70755	SARS-CoV-2(D1) up vs Mock(D1)
UBQLN4	0.00101344	1.70758	1.70758	SARS-CoV-2(D1) up vs Mock(D1)
SSR3	0.00228822	1.70771	1.70771	SARS-CoV-2(D1) up vs Mock(D1)
GLUD1	0.00367486	1.7079	1.7079	SARS-CoV-2(D1) up vs Mock(D1)
COX5B	0.00567106	1.70818	1.70818	SARS-CoV-2(D1) up vs Mock(D1)
PDAP1	0.0080476	1.70835	1.70835	SARS-CoV-2(D1) up vs Mock(D1)
WDFY3	0.00498869	1.70971	1.70971	SARS-CoV-2(D1) up vs Mock(D1)
PIGU	0.00451048	1.7099	1.7099	SARS-CoV-2(D1) up vs Mock(D1)
EXOC7	0.0179427	1.71122	1.71122	SARS-CoV-2(D1) up vs Mock(D1)
AIMP1	7.15087e-06	1.71154	1.71154	SARS-CoV-2(D1) up vs Mock(D1)
TMEM50A	0.00394947	1.7118	1.7118	SARS-CoV-2(D1) up vs Mock(D1)
TMSB4X	0.000597195	1.7122	1.7122	SARS-CoV-2(D1) up vs Mock(D1)
SLC25A32	0.000621272	1.7126	1.7126	SARS-CoV-2(D1) up vs Mock(D1)
GNA12	0.00022431	1.71273	1.71273	SARS-CoV-2(D1) up vs Mock(D1)
SNAP29	0.00129229	1.71279	1.71279	SARS-CoV-2(D1) up vs Mock(D1)
HSD17B11	0.00126905	1.71304	1.71304	SARS-CoV-2(D1) up vs Mock(D1)
MAGOHB	0.00142943	1.71311	1.71311	SARS-CoV-2(D1) up vs Mock(D1)
SELENOF	0.000861362	1.7133	1.7133	SARS-CoV-2(D1) up vs Mock(D1)
SRSF6	0.000178048	1.71385	1.71385	SARS-CoV-2(D1) up vs Mock(D1)
SLC12A7	0.00329851	1.71399	1.71399	SARS-CoV-2(D1) up vs Mock(D1)
RPL3	0.00714966	1.71486	1.71486	SARS-CoV-2(D1) up vs Mock(D1)
SLCO2B1	0.0149	1.71528	1.71528	SARS-CoV-2(D1) up vs Mock(D1)
KEAP1	0.00747773	1.71639	1.71639	SARS-CoV-2(D1) up vs Mock(D1)
POLR2E	0.004678	1.71666	1.71666	SARS-CoV-2(D1) up vs Mock(D1)
CHMP7	0.0136676	1.71687	1.71687	SARS-CoV-2(D1) up vs Mock(D1)
ACSL5	0.000289126	1.71732	1.71732	SARS-CoV-2(D1) up vs Mock(D1)
ABCF3	4.64414e-05	1.71736	1.71736	SARS-CoV-2(D1) up vs Mock(D1)
HNRNPH1	0.00121131	1.71777	1.71777	SARS-CoV-2(D1) up vs Mock(D1)
AP2A1	0.00697549	1.71794	1.71794	SARS-CoV-2(D1) up vs Mock(D1)
NEK6	0.00470852	1.71926	1.71926	SARS-CoV-2(D1) up vs Mock(D1)
ERBIN	0.00683798	1.71993	1.71993	SARS-CoV-2(D1) up vs Mock(D1)
TNFAIP2	0.000819495	1.72058	1.72058	SARS-CoV-2(D1) up vs Mock(D1)
UAP1L1	0.00124699	1.72092	1.72092	SARS-CoV-2(D1) up vs Mock(D1)
CHCHD3	0.00714241	1.72096	1.72096	SARS-CoV-2(D1) up vs Mock(D1)
CD300A	0.00993481	1.72122	1.72122	SARS-CoV-2(D1) up vs Mock(D1)
CAD	0.000914002	1.72158	1.72158	SARS-CoV-2(D1) up vs Mock(D1)
PPFIA1	0.000332577	1.72244	1.72244	SARS-CoV-2(D1) up vs Mock(D1)
ZYX	0.00183365	1.72254	1.72254	SARS-CoV-2(D1) up vs Mock(D1)
RPL22	0.000221168	1.72257	1.72257	SARS-CoV-2(D1) up vs Mock(D1)
ALDH16A1	0.00687491	1.723	1.723	SARS-CoV-2(D1) up vs Mock(D1)
ALDOA	0.000165229	1.72364	1.72364	SARS-CoV-2(D1) up vs Mock(D1)
DDX3X	2.75564e-05	1.72375	1.72375	SARS-CoV-2(D1) up vs Mock(D1)
EIF2S3	0.001351	1.72379	1.72379	SARS-CoV-2(D1) up vs Mock(D1)
MTMR3	0.000193008	1.72388	1.72388	SARS-CoV-2(D1) up vs Mock(D1)
RABGGTB	0.00851627	1.72416	1.72416	SARS-CoV-2(D1) up vs Mock(D1)
M6PR	0.00394457	1.72506	1.72506	SARS-CoV-2(D1) up vs Mock(D1)
GNA13	0.00281514	1.72515	1.72515	SARS-CoV-2(D1) up vs Mock(D1)
NCBP1	0.00113541	1.72532	1.72532	SARS-CoV-2(D1) up vs Mock(D1)
IPO13	0.00063204	1.72534	1.72534	SARS-CoV-2(D1) up vs Mock(D1)
TIMP1	8.76194e-05	1.72552	1.72552	SARS-CoV-2(D1) up vs Mock(D1)
PPM1F	0.000488084	1.72601	1.72601	SARS-CoV-2(D1) up vs Mock(D1)
MGST3	0.0120325	1.72606	1.72606	SARS-CoV-2(D1) up vs Mock(D1)
CDK5	0.00280331	1.72653	1.72653	SARS-CoV-2(D1) up vs Mock(D1)
SRPRB	0.00296205	1.7267	1.7267	SARS-CoV-2(D1) up vs Mock(D1)
DTX2	0.000597631	1.72671	1.72671	SARS-CoV-2(D1) up vs Mock(D1)
UROD	0.000480026	1.72889	1.72889	SARS-CoV-2(D1) up vs Mock(D1)
PCBD1	0.00240195	1.72889	1.72889	SARS-CoV-2(D1) up vs Mock(D1)
UBQLN2	0.00357016	1.72951	1.72951	SARS-CoV-2(D1) up vs Mock(D1)
OSTM1	0.00195847	1.73001	1.73001	SARS-CoV-2(D1) up vs Mock(D1)
OGFR	0.000477583	1.73081	1.73081	SARS-CoV-2(D1) up vs Mock(D1)
RPS12	0.00264077	1.73126	1.73126	SARS-CoV-2(D1) up vs Mock(D1)
ZC3H7A	0.00822906	1.73149	1.73149	SARS-CoV-2(D1) up vs Mock(D1)
HGS	0.00128709	1.73151	1.73151	SARS-CoV-2(D1) up vs Mock(D1)
ALDH9A1	0.00381163	1.73152	1.73152	SARS-CoV-2(D1) up vs Mock(D1)
RTN4	0.0127377	1.73155	1.73155	SARS-CoV-2(D1) up vs Mock(D1)
FXN	0.000131674	1.73196	1.73196	SARS-CoV-2(D1) up vs Mock(D1)
WDFY4	0.016515	1.73223	1.73223	SARS-CoV-2(D1) up vs Mock(D1)
CEBPB	0.00088762	1.73227	1.73227	SARS-CoV-2(D1) up vs Mock(D1)
ENOSF1	0.0124217	1.73282	1.73282	SARS-CoV-2(D1) up vs Mock(D1)
NIT1	0.00111952	1.73349	1.73349	SARS-CoV-2(D1) up vs Mock(D1)
PRXL2A	0.00141316	1.73369	1.73369	SARS-CoV-2(D1) up vs Mock(D1)
TRRAP	0.0117963	1.73371	1.73371	SARS-CoV-2(D1) up vs Mock(D1)
SEC13	0.000541058	1.73417	1.73417	SARS-CoV-2(D1) up vs Mock(D1)
GSTO1	0.000278882	1.73521	1.73521	SARS-CoV-2(D1) up vs Mock(D1)
GLRX	0.00528539	1.73616	1.73616	SARS-CoV-2(D1) up vs Mock(D1)
NR2E1	0.00842173	1.7363	1.7363	SARS-CoV-2(D1) up vs Mock(D1)
PSMC2	0.00152563	1.73699	1.73699	SARS-CoV-2(D1) up vs Mock(D1)
PRDX2	0.00258531	1.73929	1.73929	SARS-CoV-2(D1) up vs Mock(D1)
SRSF2	0.000238098	1.74017	1.74017	SARS-CoV-2(D1) up vs Mock(D1)
HSDL1	0.000423883	1.7403	1.7403	SARS-CoV-2(D1) up vs Mock(D1)
UBXN1	0.00114007	1.7412	1.7412	SARS-CoV-2(D1) up vs Mock(D1)
SSBP1	0.00146282	1.74166	1.74166	SARS-CoV-2(D1) up vs Mock(D1)
SYNCRIP	0.00374171	1.74175	1.74175	SARS-CoV-2(D1) up vs Mock(D1)
DHX9	7.09856e-05	1.74189	1.74189	SARS-CoV-2(D1) up vs Mock(D1)
MAGOH	0.00185945	1.74235	1.74235	SARS-CoV-2(D1) up vs Mock(D1)
RPL13	0.000104235	1.74268	1.74268	SARS-CoV-2(D1) up vs Mock(D1)
MRPL16	0.0100967	1.7432	1.7432	SARS-CoV-2(D1) up vs Mock(D1)
RPS25	0.000336739	1.74339	1.74339	SARS-CoV-2(D1) up vs Mock(D1)
CHORDC1	0.000348974	1.74379	1.74379	SARS-CoV-2(D1) up vs Mock(D1)
SLC25A3	0.0163147	1.74485	1.74485	SARS-CoV-2(D1) up vs Mock(D1)
FASN	0.000121031	1.74487	1.74487	SARS-CoV-2(D1) up vs Mock(D1)
SHC1	0.00743729	1.74513	1.74513	SARS-CoV-2(D1) up vs Mock(D1)
PSAP	0.000174647	1.74555	1.74555	SARS-CoV-2(D1) up vs Mock(D1)
SF3A1	0.000363223	1.74577	1.74577	SARS-CoV-2(D1) up vs Mock(D1)
CSDE1	0.00083462	1.74583	1.74583	SARS-CoV-2(D1) up vs Mock(D1)
HMOX2	0.00326823	1.74631	1.74631	SARS-CoV-2(D1) up vs Mock(D1)
EIF1	0.000489118	1.74691	1.74691	SARS-CoV-2(D1) up vs Mock(D1)
HSPD1	0.00219805	1.74767	1.74767	SARS-CoV-2(D1) up vs Mock(D1)
HCFC1	0.00969737	1.74915	1.74915	SARS-CoV-2(D1) up vs Mock(D1)
VPS36	0.00715696	1.7497	1.7497	SARS-CoV-2(D1) up vs Mock(D1)
CCDC124	0.0120743	1.75085	1.75085	SARS-CoV-2(D1) up vs Mock(D1)
TMEM214	0.000494603	1.75102	1.75102	SARS-CoV-2(D1) up vs Mock(D1)
PDLIM5	0.00455837	1.75115	1.75115	SARS-CoV-2(D1) up vs Mock(D1)
RPLP1	0.00124706	1.75121	1.75121	SARS-CoV-2(D1) up vs Mock(D1)
SF3B2	0.0064674	1.75159	1.75159	SARS-CoV-2(D1) up vs Mock(D1)
AACS	0.00586841	1.75236	1.75236	SARS-CoV-2(D1) up vs Mock(D1)
SRRM1	0.012522	1.75334	1.75334	SARS-CoV-2(D1) up vs Mock(D1)
DDX18	0.000780667	1.75362	1.75362	SARS-CoV-2(D1) up vs Mock(D1)
OSBPL9	0.00249678	1.75421	1.75421	SARS-CoV-2(D1) up vs Mock(D1)
SRM	0.000105368	1.75517	1.75517	SARS-CoV-2(D1) up vs Mock(D1)
UBE2K	0.00116222	1.75625	1.75625	SARS-CoV-2(D1) up vs Mock(D1)
NQO2	0.000501121	1.75668	1.75668	SARS-CoV-2(D1) up vs Mock(D1)
PC	8.31303e-05	1.7574	1.7574	SARS-CoV-2(D1) up vs Mock(D1)
EXOC8	0.00995455	1.75774	1.75774	SARS-CoV-2(D1) up vs Mock(D1)
PRKCSH	0.0154211	1.75819	1.75819	SARS-CoV-2(D1) up vs Mock(D1)
CYB561D2	0.0176562	1.75835	1.75835	SARS-CoV-2(D1) up vs Mock(D1)
NUCB1	0.00602646	1.75851	1.75851	SARS-CoV-2(D1) up vs Mock(D1)
NUP62	0.00884983	1.76022	1.76022	SARS-CoV-2(D1) up vs Mock(D1)
TYROBP	0.000485829	1.76143	1.76143	SARS-CoV-2(D1) up vs Mock(D1)
IRGQ	0.000544864	1.76174	1.76174	SARS-CoV-2(D1) up vs Mock(D1)
PSMC1	0.00192732	1.76231	1.76231	SARS-CoV-2(D1) up vs Mock(D1)
MAPRE2	0.001708	1.76253	1.76253	SARS-CoV-2(D1) up vs Mock(D1)
TPT1-like protein OS=Homo sapiens OX=9606	0.00946759	1.76276	1.76276	SARS-CoV-2(D1) up vs Mock(D1)
TMOD3	0.00031099	1.76279	1.76279	SARS-CoV-2(D1) up vs Mock(D1)
ACAP2	0.0246559	1.76302	1.76302	SARS-CoV-2(D1) up vs Mock(D1)
YARS2	0.00220134	1.76379	1.76379	SARS-CoV-2(D1) up vs Mock(D1)
PARK7	0.000539525	1.76392	1.76392	SARS-CoV-2(D1) up vs Mock(D1)
PPP4R3A	0.00794113	1.76474	1.76474	SARS-CoV-2(D1) up vs Mock(D1)
UNC45A	0.00540011	1.76513	1.76513	SARS-CoV-2(D1) up vs Mock(D1)
RBM28	0.000785481	1.76518	1.76518	SARS-CoV-2(D1) up vs Mock(D1)
ANO10	0.000616753	1.76554	1.76554	SARS-CoV-2(D1) up vs Mock(D1)
EEF1A1	0.00120597	1.76599	1.76599	SARS-CoV-2(D1) up vs Mock(D1)
HAGH	0.00398733	1.76605	1.76605	SARS-CoV-2(D1) up vs Mock(D1)
TPD52L2	0.00820628	1.76698	1.76698	SARS-CoV-2(D1) up vs Mock(D1)
MVD	0.00178597	1.76842	1.76842	SARS-CoV-2(D1) up vs Mock(D1)
CASP6	0.01076	1.76857	1.76857	SARS-CoV-2(D1) up vs Mock(D1)
FLCN	0.00213615	1.76884	1.76884	SARS-CoV-2(D1) up vs Mock(D1)
MAP2K4	0.0119021	1.76913	1.76913	SARS-CoV-2(D1) up vs Mock(D1)
PSMG1	0.00804302	1.76962	1.76962	SARS-CoV-2(D1) up vs Mock(D1)
RBM17	0.000307928	1.77027	1.77027	SARS-CoV-2(D1) up vs Mock(D1)
DYNC1LI2	0.0118072	1.77107	1.77107	SARS-CoV-2(D1) up vs Mock(D1)
SNRPD2	0.000827737	1.77159	1.77159	SARS-CoV-2(D1) up vs Mock(D1)
ATP6V1H	0.00156637	1.77203	1.77203	SARS-CoV-2(D1) up vs Mock(D1)
DPYSL2	0.00142369	1.77225	1.77225	SARS-CoV-2(D1) up vs Mock(D1)
AMFR	0.007841	1.77228	1.77228	SARS-CoV-2(D1) up vs Mock(D1)
DCAF1	0.0229405	1.77412	1.77412	SARS-CoV-2(D1) up vs Mock(D1)
GIT2	0.000352909	1.77479	1.77479	SARS-CoV-2(D1) up vs Mock(D1)
PSMD4	0.002289	1.77525	1.77525	SARS-CoV-2(D1) up vs Mock(D1)
LAMP1	0.0001461	1.77662	1.77662	SARS-CoV-2(D1) up vs Mock(D1)
DAB2	0.00253446	1.77692	1.77692	SARS-CoV-2(D1) up vs Mock(D1)
HYPK	0.0143725	1.77824	1.77824	SARS-CoV-2(D1) up vs Mock(D1)
LSP1	0.00119596	1.77876	1.77876	SARS-CoV-2(D1) up vs Mock(D1)
RAB13	0.000785132	1.77933	1.77933	SARS-CoV-2(D1) up vs Mock(D1)
NIBAN1	0.00561845	1.77938	1.77938	SARS-CoV-2(D1) up vs Mock(D1)
HDDC3	0.00252773	1.77973	1.77973	SARS-CoV-2(D1) up vs Mock(D1)
FN1	0.000140592	1.78064	1.78064	SARS-CoV-2(D1) up vs Mock(D1)
SAAL1	0.0295177	1.78071	1.78071	SARS-CoV-2(D1) up vs Mock(D1)
CDK5RAP2	0.0196248	1.78129	1.78129	SARS-CoV-2(D1) up vs Mock(D1)
LAMTOR4	0.00231537	1.78234	1.78234	SARS-CoV-2(D1) up vs Mock(D1)
GRSF1	0.0021216	1.78279	1.78279	SARS-CoV-2(D1) up vs Mock(D1)
SGTA	6.47973e-05	1.78357	1.78357	SARS-CoV-2(D1) up vs Mock(D1)
GPRIN3	0.000447979	1.78399	1.78399	SARS-CoV-2(D1) up vs Mock(D1)
TRAPPC11	0.000318906	1.78442	1.78442	SARS-CoV-2(D1) up vs Mock(D1)
SMNDC1	0.00449445	1.78458	1.78458	SARS-CoV-2(D1) up vs Mock(D1)
SLC30A7	0.0014227	1.78463	1.78463	SARS-CoV-2(D1) up vs Mock(D1)
RPL8	0.00841863	1.78463	1.78463	SARS-CoV-2(D1) up vs Mock(D1)
NOMO3	0.000172219	1.785	1.785	SARS-CoV-2(D1) up vs Mock(D1)
STAM	0.00401828	1.78548	1.78548	SARS-CoV-2(D1) up vs Mock(D1)
NOP56	0.00107781	1.78613	1.78613	SARS-CoV-2(D1) up vs Mock(D1)
COPS8	0.000106918	1.78631	1.78631	SARS-CoV-2(D1) up vs Mock(D1)
GDE1	0.000630153	1.7876	1.7876	SARS-CoV-2(D1) up vs Mock(D1)
GSS	0.000121457	1.78763	1.78763	SARS-CoV-2(D1) up vs Mock(D1)
XRN1	0.0300768	1.78769	1.78769	SARS-CoV-2(D1) up vs Mock(D1)
IPO5	0.00041151	1.78817	1.78817	SARS-CoV-2(D1) up vs Mock(D1)
RAD23B	0.00444987	1.78834	1.78834	SARS-CoV-2(D1) up vs Mock(D1)
HSD17B10	0.00164075	1.78916	1.78916	SARS-CoV-2(D1) up vs Mock(D1)
SMAD9	0.00557604	1.78922	1.78922	SARS-CoV-2(D1) up vs Mock(D1)
PDXDC1	0.00166946	1.78974	1.78974	SARS-CoV-2(D1) up vs Mock(D1)
MARCHF5	0.00115028	1.79074	1.79074	SARS-CoV-2(D1) up vs Mock(D1)
FAM114A2	0.000156185	1.7911	1.7911	SARS-CoV-2(D1) up vs Mock(D1)
RARS1	0.00218216	1.79153	1.79153	SARS-CoV-2(D1) up vs Mock(D1)
PUF60	0.0010558	1.79158	1.79158	SARS-CoV-2(D1) up vs Mock(D1)
SCYL1	0.00203765	1.79324	1.79324	SARS-CoV-2(D1) up vs Mock(D1)
CIAO2B	0.00244185	1.79364	1.79364	SARS-CoV-2(D1) up vs Mock(D1)
PLXNC1	0.000806779	1.79446	1.79446	SARS-CoV-2(D1) up vs Mock(D1)
CLTC	0.000592188	1.79448	1.79448	SARS-CoV-2(D1) up vs Mock(D1)
ANXA2	0.000800828	1.79496	1.79496	SARS-CoV-2(D1) up vs Mock(D1)
NUDT9	0.000908926	1.79516	1.79516	SARS-CoV-2(D1) up vs Mock(D1)
TAB1	0.0140535	1.79517	1.79517	SARS-CoV-2(D1) up vs Mock(D1)
MCCC2	0.000551381	1.79552	1.79552	SARS-CoV-2(D1) up vs Mock(D1)
STK3	0.0133587	1.79555	1.79555	SARS-CoV-2(D1) up vs Mock(D1)
PLXNB2	0.00095608	1.79556	1.79556	SARS-CoV-2(D1) up vs Mock(D1)
CLIC4	0.00113619	1.79565	1.79565	SARS-CoV-2(D1) up vs Mock(D1)
RING1	0.000148399	1.79777	1.79777	SARS-CoV-2(D1) up vs Mock(D1)
TAGLN2	0.00207793	1.79834	1.79834	SARS-CoV-2(D1) up vs Mock(D1)
PDCD6IP	0.00078946	1.79958	1.79958	SARS-CoV-2(D1) up vs Mock(D1)
LGALS1	0.00038304	1.80031	1.80031	SARS-CoV-2(D1) up vs Mock(D1)
DHX36	0.00281347	1.80047	1.80047	SARS-CoV-2(D1) up vs Mock(D1)
TIMM50	0.000381732	1.80106	1.80106	SARS-CoV-2(D1) up vs Mock(D1)
ABCD1	0.0168656	1.8018	1.8018	SARS-CoV-2(D1) up vs Mock(D1)
IKBKB	0.010313	1.80251	1.80251	SARS-CoV-2(D1) up vs Mock(D1)
SPTLC1	0.00296388	1.80346	1.80346	SARS-CoV-2(D1) up vs Mock(D1)
CYBA	0.00920206	1.80438	1.80438	SARS-CoV-2(D1) up vs Mock(D1)
HNRNPC	0.00421464	1.8054	1.8054	SARS-CoV-2(D1) up vs Mock(D1)
NBN	0.0121283	1.80554	1.80554	SARS-CoV-2(D1) up vs Mock(D1)
CCT5	0.00306617	1.80658	1.80658	SARS-CoV-2(D1) up vs Mock(D1)
ATRN	0.00168172	1.80694	1.80694	SARS-CoV-2(D1) up vs Mock(D1)
CLCN3	0.0237448	1.80698	1.80698	SARS-CoV-2(D1) up vs Mock(D1)
EIF4H	0.000116776	1.80722	1.80722	SARS-CoV-2(D1) up vs Mock(D1)
SPAG9	0.000331171	1.8076	1.8076	SARS-CoV-2(D1) up vs Mock(D1)
HP1BP3	0.00432269	1.8078	1.8078	SARS-CoV-2(D1) up vs Mock(D1)
ILF2	0.00261958	1.80822	1.80822	SARS-CoV-2(D1) up vs Mock(D1)
UBE2V2	0.00675179	1.80851	1.80851	SARS-CoV-2(D1) up vs Mock(D1)
MAPK8	0.000171445	1.8092	1.8092	SARS-CoV-2(D1) up vs Mock(D1)
NDUFA12	0.0161899	1.80973	1.80973	SARS-CoV-2(D1) up vs Mock(D1)
BSG	0.00803867	1.81022	1.81022	SARS-CoV-2(D1) up vs Mock(D1)
STEAP3	0.000255578	1.81032	1.81032	SARS-CoV-2(D1) up vs Mock(D1)
SIPA1	0.0171713	1.81113	1.81113	SARS-CoV-2(D1) up vs Mock(D1)
GALK1	0.0065091	1.81146	1.81146	SARS-CoV-2(D1) up vs Mock(D1)
RANBP9	0.0129859	1.81195	1.81195	SARS-CoV-2(D1) up vs Mock(D1)
NME3	0.00640846	1.81202	1.81202	SARS-CoV-2(D1) up vs Mock(D1)
PA2G4	0.00288677	1.81292	1.81292	SARS-CoV-2(D1) up vs Mock(D1)
CD274	0.00672321	1.81412	1.81412	SARS-CoV-2(D1) up vs Mock(D1)
IAH1	0.00149411	1.81603	1.81603	SARS-CoV-2(D1) up vs Mock(D1)
NIFK	0.00139358	1.817	1.817	SARS-CoV-2(D1) up vs Mock(D1)
DCTN4	0.000251661	1.8175	1.8175	SARS-CoV-2(D1) up vs Mock(D1)
PPP1R21	0.00669246	1.81753	1.81753	SARS-CoV-2(D1) up vs Mock(D1)
YWHAZ	0.00240894	1.81767	1.81767	SARS-CoV-2(D1) up vs Mock(D1)
LPP	0.00233351	1.81797	1.81797	SARS-CoV-2(D1) up vs Mock(D1)
PMM2	6.51008e-05	1.81837	1.81837	SARS-CoV-2(D1) up vs Mock(D1)
RPS20	0.00119559	1.8192	1.8192	SARS-CoV-2(D1) up vs Mock(D1)
A2M	0.00388037	1.82075	1.82075	SARS-CoV-2(D1) up vs Mock(D1)
PPWD1	0.0131204	1.8214	1.8214	SARS-CoV-2(D1) up vs Mock(D1)
TNIK	0.0199271	1.8215	1.8215	SARS-CoV-2(D1) up vs Mock(D1)
EIF3D	0.0014448	1.82168	1.82168	SARS-CoV-2(D1) up vs Mock(D1)
SMARCC1	0.028215	1.82275	1.82275	SARS-CoV-2(D1) up vs Mock(D1)
CUL5	0.00154633	1.82302	1.82302	SARS-CoV-2(D1) up vs Mock(D1)
GAS7	6.66306e-05	1.82336	1.82336	SARS-CoV-2(D1) up vs Mock(D1)
ZFC3H1	0.00184926	1.82343	1.82343	SARS-CoV-2(D1) up vs Mock(D1)
CLIC1	0.00117151	1.82356	1.82356	SARS-CoV-2(D1) up vs Mock(D1)
NAA25	0.000998673	1.82396	1.82396	SARS-CoV-2(D1) up vs Mock(D1)
TBL1XR1	9.74548e-05	1.82434	1.82434	SARS-CoV-2(D1) up vs Mock(D1)
DOCK7	0.000875159	1.82489	1.82489	SARS-CoV-2(D1) up vs Mock(D1)
ZPR1	0.000521911	1.82502	1.82502	SARS-CoV-2(D1) up vs Mock(D1)
CFHR1	0.0112099	1.82635	1.82635	SARS-CoV-2(D1) up vs Mock(D1)
MOB3A	0.00656447	1.8264	1.8264	SARS-CoV-2(D1) up vs Mock(D1)
COPS7A	0.00044171	1.82642	1.82642	SARS-CoV-2(D1) up vs Mock(D1)
SLC4A7	0.000805244	1.82666	1.82666	SARS-CoV-2(D1) up vs Mock(D1)
ERGIC2	0.00172686	1.82822	1.82822	SARS-CoV-2(D1) up vs Mock(D1)
SIRPA	0.00173814	1.82857	1.82857	SARS-CoV-2(D1) up vs Mock(D1)
PRPF31	0.000117436	1.82858	1.82858	SARS-CoV-2(D1) up vs Mock(D1)
QARS1	0.00264301	1.82864	1.82864	SARS-CoV-2(D1) up vs Mock(D1)
NPM3	0.0243903	1.82916	1.82916	SARS-CoV-2(D1) up vs Mock(D1)
RTN1	0.000156012	1.82919	1.82919	SARS-CoV-2(D1) up vs Mock(D1)
MTPN	0.000660966	1.82975	1.82975	SARS-CoV-2(D1) up vs Mock(D1)
TMPO	0.00111125	1.83086	1.83086	SARS-CoV-2(D1) up vs Mock(D1)
RASA1	0.00636213	1.83171	1.83171	SARS-CoV-2(D1) up vs Mock(D1)
HSP90AA1	0.000335988	1.83254	1.83254	SARS-CoV-2(D1) up vs Mock(D1)
RAB43	0.00417802	1.8347	1.8347	SARS-CoV-2(D1) up vs Mock(D1)
RPL9	0.000334914	1.8354	1.8354	SARS-CoV-2(D1) up vs Mock(D1)
PPP3CA	0.000237831	1.8359	1.8359	SARS-CoV-2(D1) up vs Mock(D1)
CYP27A1	0.000884666	1.83682	1.83682	SARS-CoV-2(D1) up vs Mock(D1)
SLC1A5	0.000278805	1.83692	1.83692	SARS-CoV-2(D1) up vs Mock(D1)
RPS17	0.00662792	1.83713	1.83713	SARS-CoV-2(D1) up vs Mock(D1)
IGBP1	0.0160892	1.83743	1.83743	SARS-CoV-2(D1) up vs Mock(D1)
EWSR1	0.000198194	1.83758	1.83758	SARS-CoV-2(D1) up vs Mock(D1)
FAH	0.000502048	1.83774	1.83774	SARS-CoV-2(D1) up vs Mock(D1)
NACA	0.000321474	1.84013	1.84013	SARS-CoV-2(D1) up vs Mock(D1)
GAK	0.00055279	1.8409	1.8409	SARS-CoV-2(D1) up vs Mock(D1)
UFC1	9.31969e-06	1.8418	1.8418	SARS-CoV-2(D1) up vs Mock(D1)
PSMD12	0.00341423	1.84185	1.84185	SARS-CoV-2(D1) up vs Mock(D1)
PGM2	0.000797738	1.84444	1.84444	SARS-CoV-2(D1) up vs Mock(D1)
STAT6	0.00156989	1.84592	1.84592	SARS-CoV-2(D1) up vs Mock(D1)
NAPG	0.0192644	1.84712	1.84712	SARS-CoV-2(D1) up vs Mock(D1)
ACSF3	0.00282478	1.84727	1.84727	SARS-CoV-2(D1) up vs Mock(D1)
PUDP	0.00311601	1.84731	1.84731	SARS-CoV-2(D1) up vs Mock(D1)
NOL11	0.00846071	1.84733	1.84733	SARS-CoV-2(D1) up vs Mock(D1)
RP1BL	0.000203438	1.84823	1.84823	SARS-CoV-2(D1) up vs Mock(D1)
RAP1B	0.000203438	1.84823	1.84823	SARS-CoV-2(D1) up vs Mock(D1)
ISCU	0.0040056	1.8495	1.8495	SARS-CoV-2(D1) up vs Mock(D1)
IL18	0.00283495	1.84991	1.84991	SARS-CoV-2(D1) up vs Mock(D1)
SLC31A1	0.00761837	1.85008	1.85008	SARS-CoV-2(D1) up vs Mock(D1)
EIF1AD	0.00269216	1.85042	1.85042	SARS-CoV-2(D1) up vs Mock(D1)
GPN1	0.000515431	1.85066	1.85066	SARS-CoV-2(D1) up vs Mock(D1)
ZDHHC20	0.0013246	1.85072	1.85072	SARS-CoV-2(D1) up vs Mock(D1)
FKBP4	0.00130516	1.85116	1.85116	SARS-CoV-2(D1) up vs Mock(D1)
CAST	0.00354823	1.85118	1.85118	SARS-CoV-2(D1) up vs Mock(D1)
CDC37	0.00211105	1.85139	1.85139	SARS-CoV-2(D1) up vs Mock(D1)
MRPL15	0.00398027	1.85153	1.85153	SARS-CoV-2(D1) up vs Mock(D1)
ADA	0.00295299	1.85182	1.85182	SARS-CoV-2(D1) up vs Mock(D1)
SRRM2	0.00487485	1.85218	1.85218	SARS-CoV-2(D1) up vs Mock(D1)
BROX	0.00178829	1.85231	1.85231	SARS-CoV-2(D1) up vs Mock(D1)
RNMT	8.4588e-05	1.85285	1.85285	SARS-CoV-2(D1) up vs Mock(D1)
RBM25	0.000915465	1.85303	1.85303	SARS-CoV-2(D1) up vs Mock(D1)
CALR	0.00203636	1.85317	1.85317	SARS-CoV-2(D1) up vs Mock(D1)
VPS37B	0.00340098	1.85408	1.85408	SARS-CoV-2(D1) up vs Mock(D1)
RPL15	0.010417	1.85413	1.85413	SARS-CoV-2(D1) up vs Mock(D1)
ITPK1	0.000465179	1.85429	1.85429	SARS-CoV-2(D1) up vs Mock(D1)
EPB41L3	0.00214607	1.85458	1.85458	SARS-CoV-2(D1) up vs Mock(D1)
RALA	0.000520936	1.85735	1.85735	SARS-CoV-2(D1) up vs Mock(D1)
NPC2	0.00645703	1.85737	1.85737	SARS-CoV-2(D1) up vs Mock(D1)
NAA10	0.00584711	1.85747	1.85747	SARS-CoV-2(D1) up vs Mock(D1)
ARPC5	0.000925007	1.85834	1.85834	SARS-CoV-2(D1) up vs Mock(D1)
RIPK2	0.000632226	1.86036	1.86036	SARS-CoV-2(D1) up vs Mock(D1)
TBCA	0.00138474	1.86045	1.86045	SARS-CoV-2(D1) up vs Mock(D1)
MRPL40	0.000222535	1.86124	1.86124	SARS-CoV-2(D1) up vs Mock(D1)
HEATR5B	0.0011159	1.86164	1.86164	SARS-CoV-2(D1) up vs Mock(D1)
EEF2	0.000850215	1.86166	1.86166	SARS-CoV-2(D1) up vs Mock(D1)
AKAP11	0.0121694	1.86222	1.86222	SARS-CoV-2(D1) up vs Mock(D1)
PNN	0.00501779	1.86234	1.86234	SARS-CoV-2(D1) up vs Mock(D1)
ALDH7A1	0.00264816	1.8631	1.8631	SARS-CoV-2(D1) up vs Mock(D1)
UBE2V1	0.0011688	1.86316	1.86316	SARS-CoV-2(D1) up vs Mock(D1)
MRTO4	0.000726593	1.8632	1.8632	SARS-CoV-2(D1) up vs Mock(D1)
RELB	0.00379641	1.86359	1.86359	SARS-CoV-2(D1) up vs Mock(D1)
ACAA2	0.000176864	1.86373	1.86373	SARS-CoV-2(D1) up vs Mock(D1)
GEMIN5	0.00173466	1.8638	1.8638	SARS-CoV-2(D1) up vs Mock(D1)
RPS15A	1.27653e-05	1.86391	1.86391	SARS-CoV-2(D1) up vs Mock(D1)
MRPS31	0.00121443	1.86462	1.86462	SARS-CoV-2(D1) up vs Mock(D1)
BICD2	0.00186246	1.86521	1.86521	SARS-CoV-2(D1) up vs Mock(D1)
MSH2	0.000302288	1.86588	1.86588	SARS-CoV-2(D1) up vs Mock(D1)
TAOK3	0.000646572	1.86626	1.86626	SARS-CoV-2(D1) up vs Mock(D1)
HMGCS1	0.0226197	1.86695	1.86695	SARS-CoV-2(D1) up vs Mock(D1)
TRAPPC13	0.0012826	1.86711	1.86711	SARS-CoV-2(D1) up vs Mock(D1)
TTR	0.0108944	1.86954	1.86954	SARS-CoV-2(D1) up vs Mock(D1)
ATP1A1	0.000593445	1.87	1.87	SARS-CoV-2(D1) up vs Mock(D1)
RIC8A	0.000208824	1.87046	1.87046	SARS-CoV-2(D1) up vs Mock(D1)
GRK6	0.000839031	1.87053	1.87053	SARS-CoV-2(D1) up vs Mock(D1)
DERL2	0.000347768	1.87076	1.87076	SARS-CoV-2(D1) up vs Mock(D1)
ATXN10	0.00220004	1.87159	1.87159	SARS-CoV-2(D1) up vs Mock(D1)
MAOA	0.0241155	1.87174	1.87174	SARS-CoV-2(D1) up vs Mock(D1)
SLC25A20	0.000181914	1.87208	1.87208	SARS-CoV-2(D1) up vs Mock(D1)
UBE4B	0.0024651	1.87264	1.87264	SARS-CoV-2(D1) up vs Mock(D1)
EEF1E1	0.0020334	1.87312	1.87312	SARS-CoV-2(D1) up vs Mock(D1)
HCLS1	0.001553	1.87367	1.87367	SARS-CoV-2(D1) up vs Mock(D1)
VCP	0.00137666	1.87383	1.87383	SARS-CoV-2(D1) up vs Mock(D1)
TOM1	0.0038885	1.87487	1.87487	SARS-CoV-2(D1) up vs Mock(D1)
CD36	0.00260658	1.87506	1.87506	SARS-CoV-2(D1) up vs Mock(D1)
RPS5	0.00047883	1.87522	1.87522	SARS-CoV-2(D1) up vs Mock(D1)
DR1	0.0156625	1.87555	1.87555	SARS-CoV-2(D1) up vs Mock(D1)
APIP	0.0190919	1.87627	1.87627	SARS-CoV-2(D1) up vs Mock(D1)
PF4	4.95028e-05	1.87659	1.87659	SARS-CoV-2(D1) up vs Mock(D1)
YWHAB	0.00228629	1.87784	1.87784	SARS-CoV-2(D1) up vs Mock(D1)
STRN4	0.0193857	1.87886	1.87886	SARS-CoV-2(D1) up vs Mock(D1)
ATP2B1	2.62029e-05	1.8818	1.8818	SARS-CoV-2(D1) up vs Mock(D1)
PPP1R9B	0.000961098	1.88211	1.88211	SARS-CoV-2(D1) up vs Mock(D1)
RPL37A	0.00340549	1.88264	1.88264	SARS-CoV-2(D1) up vs Mock(D1)
PSMC4	6.60016e-05	1.88336	1.88336	SARS-CoV-2(D1) up vs Mock(D1)
RRBP1	0.00380604	1.88351	1.88351	SARS-CoV-2(D1) up vs Mock(D1)
UBXN4	0.020816	1.884	1.884	SARS-CoV-2(D1) up vs Mock(D1)
NUMB	0.000397268	1.88704	1.88704	SARS-CoV-2(D1) up vs Mock(D1)
RBM4	0.00357453	1.88775	1.88775	SARS-CoV-2(D1) up vs Mock(D1)
RPS27A	0.00615541	1.88963	1.88963	SARS-CoV-2(D1) up vs Mock(D1)
NUDC	0.00141347	1.88963	1.88963	SARS-CoV-2(D1) up vs Mock(D1)
NAP1L4	0.00053462	1.88978	1.88978	SARS-CoV-2(D1) up vs Mock(D1)
GARS1	0.000671277	1.89045	1.89045	SARS-CoV-2(D1) up vs Mock(D1)
MTHFR	0.000710801	1.89057	1.89057	SARS-CoV-2(D1) up vs Mock(D1)
COPB1	0.00586105	1.89097	1.89097	SARS-CoV-2(D1) up vs Mock(D1)
AAK1	0.00102377	1.89209	1.89209	SARS-CoV-2(D1) up vs Mock(D1)
CYB5A	0.00842463	1.89219	1.89219	SARS-CoV-2(D1) up vs Mock(D1)
GIT1	0.0143339	1.89265	1.89265	SARS-CoV-2(D1) up vs Mock(D1)
ERC1	0.0023794	1.8927	1.8927	SARS-CoV-2(D1) up vs Mock(D1)
ABCF2	0.0011613	1.89293	1.89293	SARS-CoV-2(D1) up vs Mock(D1)
LSM5	0.00402351	1.89316	1.89316	SARS-CoV-2(D1) up vs Mock(D1)
DDX24	0.0105252	1.8937	1.8937	SARS-CoV-2(D1) up vs Mock(D1)
PIGS	0.00287326	1.89409	1.89409	SARS-CoV-2(D1) up vs Mock(D1)
GGA1	0.00120827	1.89427	1.89427	SARS-CoV-2(D1) up vs Mock(D1)
ARHGEF2	0.00388451	1.89504	1.89504	SARS-CoV-2(D1) up vs Mock(D1)
ERLIN1	0.00730944	1.89529	1.89529	SARS-CoV-2(D1) up vs Mock(D1)
PAIP2	0.000884472	1.89531	1.89531	SARS-CoV-2(D1) up vs Mock(D1)
GLRX3	0.000568568	1.89558	1.89558	SARS-CoV-2(D1) up vs Mock(D1)
PRRC2A	0.0324691	1.89617	1.89617	SARS-CoV-2(D1) up vs Mock(D1)
FNDC3B	0.000184881	1.8964	1.8964	SARS-CoV-2(D1) up vs Mock(D1)
THOP1	0.000897456	1.89725	1.89725	SARS-CoV-2(D1) up vs Mock(D1)
RAB12	0.00440924	1.89741	1.89741	SARS-CoV-2(D1) up vs Mock(D1)
MYO5A	0.0111163	1.89795	1.89795	SARS-CoV-2(D1) up vs Mock(D1)
ANO6	0.000250152	1.899	1.899	SARS-CoV-2(D1) up vs Mock(D1)
RPS27L	0.00150426	1.90067	1.90067	SARS-CoV-2(D1) up vs Mock(D1)
BZW2	0.00471345	1.9009	1.9009	SARS-CoV-2(D1) up vs Mock(D1)
HEBP1	0.00236646	1.90105	1.90105	SARS-CoV-2(D1) up vs Mock(D1)
COTL1	0.00181906	1.90328	1.90328	SARS-CoV-2(D1) up vs Mock(D1)
PHKG2	0.000636256	1.9037	1.9037	SARS-CoV-2(D1) up vs Mock(D1)
YBX1	0.00539799	1.9061	1.9061	SARS-CoV-2(D1) up vs Mock(D1)
PLAUR	0.00403004	1.90643	1.90643	SARS-CoV-2(D1) up vs Mock(D1)
LSM7	0.000461114	1.90646	1.90646	SARS-CoV-2(D1) up vs Mock(D1)
SET	0.000387026	1.90653	1.90653	SARS-CoV-2(D1) up vs Mock(D1)
PCBP1	0.00202607	1.90767	1.90767	SARS-CoV-2(D1) up vs Mock(D1)
TBCC	0.0281472	1.90796	1.90796	SARS-CoV-2(D1) up vs Mock(D1)
FAR1	0.00162261	1.90896	1.90896	SARS-CoV-2(D1) up vs Mock(D1)
MRPL12	0.000717238	1.90967	1.90967	SARS-CoV-2(D1) up vs Mock(D1)
SLC44A1	0.000163397	1.90998	1.90998	SARS-CoV-2(D1) up vs Mock(D1)
FANCM	0.00188767	1.91122	1.91122	SARS-CoV-2(D1) up vs Mock(D1)
ACOT2	0.000483531	1.9116	1.9116	SARS-CoV-2(D1) up vs Mock(D1)
PABPC1	0.000633213	1.91164	1.91164	SARS-CoV-2(D1) up vs Mock(D1)
KPNA4	0.000827092	1.91188	1.91188	SARS-CoV-2(D1) up vs Mock(D1)
SMS	2.54565e-05	1.91212	1.91212	SARS-CoV-2(D1) up vs Mock(D1)
EIF2B2	0.00505118	1.91268	1.91268	SARS-CoV-2(D1) up vs Mock(D1)
TRMT10C	0.000525988	1.9133	1.9133	SARS-CoV-2(D1) up vs Mock(D1)
IFNAR1	0.000117126	1.91428	1.91428	SARS-CoV-2(D1) up vs Mock(D1)
UBA5	0.00137031	1.91506	1.91506	SARS-CoV-2(D1) up vs Mock(D1)
PDK1	0.000162736	1.91531	1.91531	SARS-CoV-2(D1) up vs Mock(D1)
HSP90AB1	0.000242956	1.91539	1.91539	SARS-CoV-2(D1) up vs Mock(D1)
SAMD9	0.0312071	1.91644	1.91644	SARS-CoV-2(D1) up vs Mock(D1)
EBNA1BP2	0.00507847	1.9166	1.9166	SARS-CoV-2(D1) up vs Mock(D1)
MRAS	3.25939e-05	1.91678	1.91678	SARS-CoV-2(D1) up vs Mock(D1)
MIS12	0.0263816	1.91709	1.91709	SARS-CoV-2(D1) up vs Mock(D1)
MREG	0.00120907	1.91715	1.91715	SARS-CoV-2(D1) up vs Mock(D1)
SPR	0.000124312	1.91736	1.91736	SARS-CoV-2(D1) up vs Mock(D1)
ZNF207	0.00166169	1.91817	1.91817	SARS-CoV-2(D1) up vs Mock(D1)
GSN	2.11577e-05	1.91871	1.91871	SARS-CoV-2(D1) up vs Mock(D1)
RCL1	0.000575585	1.91991	1.91991	SARS-CoV-2(D1) up vs Mock(D1)
SMG9	0.00138222	1.92042	1.92042	SARS-CoV-2(D1) up vs Mock(D1)
CS	0.000494788	1.92068	1.92068	SARS-CoV-2(D1) up vs Mock(D1)
GFPT2	0.00797682	1.92105	1.92105	SARS-CoV-2(D1) up vs Mock(D1)
TARBP2	0.00518346	1.92178	1.92178	SARS-CoV-2(D1) up vs Mock(D1)
AMPD2	0.000122351	1.92205	1.92205	SARS-CoV-2(D1) up vs Mock(D1)
UNC93B1	0.00292188	1.92258	1.92258	SARS-CoV-2(D1) up vs Mock(D1)
DNAJB12	0.0142132	1.9238	1.9238	SARS-CoV-2(D1) up vs Mock(D1)
LCP1	0.00442381	1.92449	1.92449	SARS-CoV-2(D1) up vs Mock(D1)
DDX6	0.000251314	1.92553	1.92553	SARS-CoV-2(D1) up vs Mock(D1)
PPP2R1B	0.0126063	1.92682	1.92682	SARS-CoV-2(D1) up vs Mock(D1)
SON	0.00158254	1.92837	1.92837	SARS-CoV-2(D1) up vs Mock(D1)
MRPL37	0.000430606	1.93087	1.93087	SARS-CoV-2(D1) up vs Mock(D1)
PTBP3	0.0116917	1.93115	1.93115	SARS-CoV-2(D1) up vs Mock(D1)
TRIP6	0.00874885	1.93186	1.93186	SARS-CoV-2(D1) up vs Mock(D1)
ZNF326	0.00817231	1.9321	1.9321	SARS-CoV-2(D1) up vs Mock(D1)
MFAP1	0.00300546	1.93219	1.93219	SARS-CoV-2(D1) up vs Mock(D1)
SMARCD2	0.0043519	1.93252	1.93252	SARS-CoV-2(D1) up vs Mock(D1)
STK10	0.00105288	1.93263	1.93263	SARS-CoV-2(D1) up vs Mock(D1)
SEC22B	0.00304941	1.93322	1.93322	SARS-CoV-2(D1) up vs Mock(D1)
RPL36	0.00175034	1.93406	1.93406	SARS-CoV-2(D1) up vs Mock(D1)
NOP58	0.000436313	1.93451	1.93451	SARS-CoV-2(D1) up vs Mock(D1)
TNC	0.000167351	1.93496	1.93496	SARS-CoV-2(D1) up vs Mock(D1)
PGRMC2	0.000489176	1.9353	1.9353	SARS-CoV-2(D1) up vs Mock(D1)
EVI2B	0.00163985	1.93582	1.93582	SARS-CoV-2(D1) up vs Mock(D1)
HIBCH	0.027932	1.93603	1.93603	SARS-CoV-2(D1) up vs Mock(D1)
SGPL1	0.00030219	1.93605	1.93605	SARS-CoV-2(D1) up vs Mock(D1)
RNF113A	0.00374613	1.93617	1.93617	SARS-CoV-2(D1) up vs Mock(D1)
PARVB	0.00164592	1.93738	1.93738	SARS-CoV-2(D1) up vs Mock(D1)
BUD31	0.000178875	1.93848	1.93848	SARS-CoV-2(D1) up vs Mock(D1)
MOB2	0.00556005	1.93911	1.93911	SARS-CoV-2(D1) up vs Mock(D1)
DRG1	6.0208e-05	1.93949	1.93949	SARS-CoV-2(D1) up vs Mock(D1)
NUP98	0.000550429	1.93959	1.93959	SARS-CoV-2(D1) up vs Mock(D1)
POLR2B	0.00608748	1.94039	1.94039	SARS-CoV-2(D1) up vs Mock(D1)
ARHGAP10	0.0188699	1.94057	1.94057	SARS-CoV-2(D1) up vs Mock(D1)
COPZ1	0.000946927	1.9416	1.9416	SARS-CoV-2(D1) up vs Mock(D1)
PURA	0.00463798	1.94477	1.94477	SARS-CoV-2(D1) up vs Mock(D1)
CYP2S1	0.00112568	1.94488	1.94488	SARS-CoV-2(D1) up vs Mock(D1)
GNG2	0.0029598	1.94502	1.94502	SARS-CoV-2(D1) up vs Mock(D1)
IRF3	0.00246171	1.94543	1.94543	SARS-CoV-2(D1) up vs Mock(D1)
RPL35A	0.000145604	1.94618	1.94618	SARS-CoV-2(D1) up vs Mock(D1)
VTA1	0.00150833	1.94644	1.94644	SARS-CoV-2(D1) up vs Mock(D1)
CLEC5A	0.000652681	1.94651	1.94651	SARS-CoV-2(D1) up vs Mock(D1)
ISY1	0.00103938	1.94683	1.94683	SARS-CoV-2(D1) up vs Mock(D1)
PLRG1	0.000578016	1.95043	1.95043	SARS-CoV-2(D1) up vs Mock(D1)
RPS9	0.000412292	1.95045	1.95045	SARS-CoV-2(D1) up vs Mock(D1)
TXN	0.00092777	1.95079	1.95079	SARS-CoV-2(D1) up vs Mock(D1)
TMEM120A	0.00328598	1.95118	1.95118	SARS-CoV-2(D1) up vs Mock(D1)
PGAM1	0.000273775	1.95159	1.95159	SARS-CoV-2(D1) up vs Mock(D1)
LIMD1	0.0213823	1.95269	1.95269	SARS-CoV-2(D1) up vs Mock(D1)
MANF	0.00525172	1.95298	1.95298	SARS-CoV-2(D1) up vs Mock(D1)
CDC123	0.000241102	1.95393	1.95393	SARS-CoV-2(D1) up vs Mock(D1)
ITGA5	1.97512e-05	1.95417	1.95417	SARS-CoV-2(D1) up vs Mock(D1)
TLN1	0.000869023	1.95418	1.95418	SARS-CoV-2(D1) up vs Mock(D1)
COPS6	0.0084726	1.95438	1.95438	SARS-CoV-2(D1) up vs Mock(D1)
MARCO	0.00782638	1.95564	1.95564	SARS-CoV-2(D1) up vs Mock(D1)
BCL2L13	0.0019505	1.956	1.956	SARS-CoV-2(D1) up vs Mock(D1)
MTAP	0.000687944	1.95726	1.95726	SARS-CoV-2(D1) up vs Mock(D1)
LUC7L3	0.0031483	1.95761	1.95761	SARS-CoV-2(D1) up vs Mock(D1)
ST13	0.00100473	1.95789	1.95789	SARS-CoV-2(D1) up vs Mock(D1)
RPL17	0.000612815	1.95812	1.95812	SARS-CoV-2(D1) up vs Mock(D1)
SNX18	0.0125607	1.95891	1.95891	SARS-CoV-2(D1) up vs Mock(D1)
GSTK1	0.00579895	1.95976	1.95976	SARS-CoV-2(D1) up vs Mock(D1)
ZGPAT	0.00946424	1.96122	1.96122	SARS-CoV-2(D1) up vs Mock(D1)
FERMT3	0.000721134	1.96143	1.96143	SARS-CoV-2(D1) up vs Mock(D1)
POFUT1	0.00128105	1.96308	1.96308	SARS-CoV-2(D1) up vs Mock(D1)
TP53I3	2.40707e-05	1.96422	1.96422	SARS-CoV-2(D1) up vs Mock(D1)
ZMAT2	0.000228158	1.96501	1.96501	SARS-CoV-2(D1) up vs Mock(D1)
TTC27	0.00356553	1.9651	1.9651	SARS-CoV-2(D1) up vs Mock(D1)
PAPSS2	0.00212773	1.96531	1.96531	SARS-CoV-2(D1) up vs Mock(D1)
ZFYVE16	0.000305611	1.9657	1.9657	SARS-CoV-2(D1) up vs Mock(D1)
HMGA1	0.000136296	1.96747	1.96747	SARS-CoV-2(D1) up vs Mock(D1)
PTRHD1	0.0026188	1.9676	1.9676	SARS-CoV-2(D1) up vs Mock(D1)
CARS2	0.00923602	1.96781	1.96781	SARS-CoV-2(D1) up vs Mock(D1)
DEGS1	0.00764191	1.96927	1.96927	SARS-CoV-2(D1) up vs Mock(D1)
TMPO	0.00070935	1.9709	1.9709	SARS-CoV-2(D1) up vs Mock(D1)
GCLM	0.00020531	1.97095	1.97095	SARS-CoV-2(D1) up vs Mock(D1)
STRN3	0.000643472	1.97116	1.97116	SARS-CoV-2(D1) up vs Mock(D1)
SHOC2	0.0113532	1.9722	1.9722	SARS-CoV-2(D1) up vs Mock(D1)
KRT16	0.00147305	1.97232	1.97232	SARS-CoV-2(D1) up vs Mock(D1)
WAPL	0.00752421	1.9735	1.9735	SARS-CoV-2(D1) up vs Mock(D1)
PLEKHO2	0.00186669	1.97487	1.97487	SARS-CoV-2(D1) up vs Mock(D1)
ARFGEF1	0.00216672	1.97539	1.97539	SARS-CoV-2(D1) up vs Mock(D1)
GON7	0.00667188	1.97643	1.97643	SARS-CoV-2(D1) up vs Mock(D1)
ADD3	0.0111692	1.9778	1.9778	SARS-CoV-2(D1) up vs Mock(D1)
ARHGDIA	0.001879	1.97799	1.97799	SARS-CoV-2(D1) up vs Mock(D1)
CHM	0.00197024	1.97833	1.97833	SARS-CoV-2(D1) up vs Mock(D1)
TMEM126A	0.0305665	1.97919	1.97919	SARS-CoV-2(D1) up vs Mock(D1)
GTF2B	0.00564386	1.9796	1.9796	SARS-CoV-2(D1) up vs Mock(D1)
FKBP2	0.00251483	1.98334	1.98334	SARS-CoV-2(D1) up vs Mock(D1)
PPAN	0.000571169	1.98412	1.98412	SARS-CoV-2(D1) up vs Mock(D1)
MAPRE1	0.000599478	1.98457	1.98457	SARS-CoV-2(D1) up vs Mock(D1)
GMPR2	0.00286525	1.98468	1.98468	SARS-CoV-2(D1) up vs Mock(D1)
RNF114	0.00316804	1.98556	1.98556	SARS-CoV-2(D1) up vs Mock(D1)
G6PD	9.08463e-05	1.98608	1.98608	SARS-CoV-2(D1) up vs Mock(D1)
RUVBL1	5.22928e-05	1.98677	1.98677	SARS-CoV-2(D1) up vs Mock(D1)
SRA1	0.000111268	1.98678	1.98678	SARS-CoV-2(D1) up vs Mock(D1)
HNMT	0.000760407	1.98953	1.98953	SARS-CoV-2(D1) up vs Mock(D1)
UTP15	0.00152706	1.99025	1.99025	SARS-CoV-2(D1) up vs Mock(D1)
S100A10	0.000518576	1.99032	1.99032	SARS-CoV-2(D1) up vs Mock(D1)
FTSJ3	0.000145701	1.99046	1.99046	SARS-CoV-2(D1) up vs Mock(D1)
TMEM179B	0.00598939	1.9905	1.9905	SARS-CoV-2(D1) up vs Mock(D1)
STAU1	3.6037e-05	1.99083	1.99083	SARS-CoV-2(D1) up vs Mock(D1)
COG4	0.00422169	1.99179	1.99179	SARS-CoV-2(D1) up vs Mock(D1)
RAB27B	0.00119013	1.99206	1.99206	SARS-CoV-2(D1) up vs Mock(D1)
AGTRAP	0.00969541	1.99227	1.99227	SARS-CoV-2(D1) up vs Mock(D1)
ARFGEF2	0.0015449	1.99313	1.99313	SARS-CoV-2(D1) up vs Mock(D1)
EPN1	0.000922537	1.99519	1.99519	SARS-CoV-2(D1) up vs Mock(D1)
DNAJB11	0.00351199	1.9957	1.9957	SARS-CoV-2(D1) up vs Mock(D1)
PLD3	0.00025053	1.9967	1.9967	SARS-CoV-2(D1) up vs Mock(D1)
KIAA0930	0.00521599	1.99705	1.99705	SARS-CoV-2(D1) up vs Mock(D1)
TOE1	0.000512031	1.99779	1.99779	SARS-CoV-2(D1) up vs Mock(D1)
DENND11	0.0128158	1.999	1.999	SARS-CoV-2(D1) up vs Mock(D1)
NFKBIE	0.00823375	2.00017	2.00017	SARS-CoV-2(D1) up vs Mock(D1)
TOP1	0.00137746	2.00028	2.00028	SARS-CoV-2(D1) up vs Mock(D1)
SLC7A5	0.00891588	2.00383	2.00383	SARS-CoV-2(D1) up vs Mock(D1)
LARS1	0.000708148	2.00524	2.00524	SARS-CoV-2(D1) up vs Mock(D1)
OSBP	0.000202464	2.00632	2.00632	SARS-CoV-2(D1) up vs Mock(D1)
MMP9	0.00013961	2.00855	2.00855	SARS-CoV-2(D1) up vs Mock(D1)
FCGRT	0.00363219	2.00923	2.00923	SARS-CoV-2(D1) up vs Mock(D1)
NMES1	0.000596986	2.00999	2.00999	SARS-CoV-2(D1) up vs Mock(D1)
YWHAG	0.000638783	2.01334	2.01334	SARS-CoV-2(D1) up vs Mock(D1)
CSNK2A1	2.36443e-06	2.01451	2.01451	SARS-CoV-2(D1) up vs Mock(D1)
KTN1	0.000788391	2.01477	2.01477	SARS-CoV-2(D1) up vs Mock(D1)
PDLIM7	4.14e-05	2.01777	2.01777	SARS-CoV-2(D1) up vs Mock(D1)
NUCB2	7.08428e-05	2.0198	2.0198	SARS-CoV-2(D1) up vs Mock(D1)
CLTA	0.00303991	2.01989	2.01989	SARS-CoV-2(D1) up vs Mock(D1)
ST3GAL1	0.00660568	2.02003	2.02003	SARS-CoV-2(D1) up vs Mock(D1)
SEC62	0.00118155	2.02034	2.02034	SARS-CoV-2(D1) up vs Mock(D1)
SH3BP2	0.00500357	2.02084	2.02084	SARS-CoV-2(D1) up vs Mock(D1)
LARP4	0.000312836	2.0224	2.0224	SARS-CoV-2(D1) up vs Mock(D1)
GTF2F1	0.00293396	2.02284	2.02284	SARS-CoV-2(D1) up vs Mock(D1)
NLRC4	0.00249132	2.0237	2.0237	SARS-CoV-2(D1) up vs Mock(D1)
RPLP2	0.000199517	2.02655	2.02655	SARS-CoV-2(D1) up vs Mock(D1)
FAM107B	0.00735522	2.02701	2.02701	SARS-CoV-2(D1) up vs Mock(D1)
NAA40	0.00433172	2.02741	2.02741	SARS-CoV-2(D1) up vs Mock(D1)
EPB41L2	2.84961e-06	2.02796	2.02796	SARS-CoV-2(D1) up vs Mock(D1)
NAT10	0.00092777	2.02936	2.02936	SARS-CoV-2(D1) up vs Mock(D1)
RNF13	0.00533207	2.03022	2.03022	SARS-CoV-2(D1) up vs Mock(D1)
TXNDC5	0.00339996	2.03085	2.03085	SARS-CoV-2(D1) up vs Mock(D1)
ALDOC	0.0173076	2.03163	2.03163	SARS-CoV-2(D1) up vs Mock(D1)
ADGRE2	0.00260793	2.03409	2.03409	SARS-CoV-2(D1) up vs Mock(D1)
SEPTIN10	0.000292456	2.03441	2.03441	SARS-CoV-2(D1) up vs Mock(D1)
CSTF2	7.27201e-05	2.03607	2.03607	SARS-CoV-2(D1) up vs Mock(D1)
PSMA1	0.000405606	2.03672	2.03672	SARS-CoV-2(D1) up vs Mock(D1)
PDCD5	0.000115706	2.03717	2.03717	SARS-CoV-2(D1) up vs Mock(D1)
NRP2	0.00222077	2.0377	2.0377	SARS-CoV-2(D1) up vs Mock(D1)
MMP14	0.000141536	2.03807	2.03807	SARS-CoV-2(D1) up vs Mock(D1)
LAPTM5	0.00256638	2.03841	2.03841	SARS-CoV-2(D1) up vs Mock(D1)
SLC5A3	0.000240292	2.03873	2.03873	SARS-CoV-2(D1) up vs Mock(D1)
DHCR24	0.000354807	2.03986	2.03986	SARS-CoV-2(D1) up vs Mock(D1)
ITGB1	0.000107761	2.04376	2.04376	SARS-CoV-2(D1) up vs Mock(D1)
CLCC1	0.00979634	2.04499	2.04499	SARS-CoV-2(D1) up vs Mock(D1)
THTPA	0.00172521	2.04643	2.04643	SARS-CoV-2(D1) up vs Mock(D1)
SAFB	0.000768967	2.04753	2.04753	SARS-CoV-2(D1) up vs Mock(D1)
CBX3	0.00024402	2.04783	2.04783	SARS-CoV-2(D1) up vs Mock(D1)
NUDT21	7.82218e-05	2.04933	2.04933	SARS-CoV-2(D1) up vs Mock(D1)
NOC4L	0.00118989	2.04989	2.04989	SARS-CoV-2(D1) up vs Mock(D1)
TGFBI	0.00107886	2.05185	2.05185	SARS-CoV-2(D1) up vs Mock(D1)
ASPH	6.31102e-05	2.05301	2.05301	SARS-CoV-2(D1) up vs Mock(D1)
MOB4	0.00247804	2.05314	2.05314	SARS-CoV-2(D1) up vs Mock(D1)
VAV3	0.00321768	2.05397	2.05397	SARS-CoV-2(D1) up vs Mock(D1)
ACOX3	0.00924035	2.05467	2.05467	SARS-CoV-2(D1) up vs Mock(D1)
CBX1	0.000359805	2.05557	2.05557	SARS-CoV-2(D1) up vs Mock(D1)
GTF2E1	0.00105635	2.05643	2.05643	SARS-CoV-2(D1) up vs Mock(D1)
SLC35A2	0.000862955	2.05676	2.05676	SARS-CoV-2(D1) up vs Mock(D1)
ANXA5	0.000429246	2.0571	2.0571	SARS-CoV-2(D1) up vs Mock(D1)
SLC9A3R1	0.00365869	2.0588	2.0588	SARS-CoV-2(D1) up vs Mock(D1)
HINT3	0.000237164	2.05938	2.05938	SARS-CoV-2(D1) up vs Mock(D1)
EIF4E	0.000948412	2.0639	2.0639	SARS-CoV-2(D1) up vs Mock(D1)
PCCA	0.000350739	2.06396	2.06396	SARS-CoV-2(D1) up vs Mock(D1)
PDXP	0.023562	2.06896	2.06896	SARS-CoV-2(D1) up vs Mock(D1)
NCF2	0.000514962	2.06972	2.06972	SARS-CoV-2(D1) up vs Mock(D1)
CD48	3.73569e-06	2.07071	2.07071	SARS-CoV-2(D1) up vs Mock(D1)
PKM	0.000627135	2.07162	2.07162	SARS-CoV-2(D1) up vs Mock(D1)
NMD3	0.00019588	2.07339	2.07339	SARS-CoV-2(D1) up vs Mock(D1)
RANBP1	0.00105155	2.07397	2.07397	SARS-CoV-2(D1) up vs Mock(D1)
SKP1	0.00198406	2.07493	2.07493	SARS-CoV-2(D1) up vs Mock(D1)
ZC3H4	0.00958621	2.07791	2.07791	SARS-CoV-2(D1) up vs Mock(D1)
GSDME	7.02927e-05	2.07912	2.07912	SARS-CoV-2(D1) up vs Mock(D1)
SPEN	9.17251e-05	2.08436	2.08436	SARS-CoV-2(D1) up vs Mock(D1)
RCC1	0.00237399	2.08614	2.08614	SARS-CoV-2(D1) up vs Mock(D1)
RPLP0	0.00039647	2.08694	2.08694	SARS-CoV-2(D1) up vs Mock(D1)
MTSS1	0.00578863	2.08746	2.08746	SARS-CoV-2(D1) up vs Mock(D1)
KIF1B	0.00176145	2.08999	2.08999	SARS-CoV-2(D1) up vs Mock(D1)
ATP1B3	0.00035298	2.09018	2.09018	SARS-CoV-2(D1) up vs Mock(D1)
POLD1	0.000802474	2.09132	2.09132	SARS-CoV-2(D1) up vs Mock(D1)
PTGS1	0.0208208	2.09236	2.09236	SARS-CoV-2(D1) up vs Mock(D1)
RPL10A	0.000428546	2.09299	2.09299	SARS-CoV-2(D1) up vs Mock(D1)
RPS2	0.000124199	2.09456	2.09456	SARS-CoV-2(D1) up vs Mock(D1)
SERBP1	0.000111747	2.09612	2.09612	SARS-CoV-2(D1) up vs Mock(D1)
RPS16	0.000173352	2.09676	2.09676	SARS-CoV-2(D1) up vs Mock(D1)
VMA21	0.0290687	2.09802	2.09802	SARS-CoV-2(D1) up vs Mock(D1)
DCTD	0.00103006	2.09955	2.09955	SARS-CoV-2(D1) up vs Mock(D1)
GOLGA3	0.0065161	2.10203	2.10203	SARS-CoV-2(D1) up vs Mock(D1)
PLXNA1	0.00410312	2.10291	2.10291	SARS-CoV-2(D1) up vs Mock(D1)
GPR89A	0.00769485	2.10461	2.10461	SARS-CoV-2(D1) up vs Mock(D1)
UBL4A	0.000349233	2.1058	2.1058	SARS-CoV-2(D1) up vs Mock(D1)
ATP5PF	0.0022009	2.10677	2.10677	SARS-CoV-2(D1) up vs Mock(D1)
FTH1	0.000933994	2.10699	2.10699	SARS-CoV-2(D1) up vs Mock(D1)
GLIPR1	0.00272812	2.10873	2.10873	SARS-CoV-2(D1) up vs Mock(D1)
NDUFAF3	0.0033303	2.10985	2.10985	SARS-CoV-2(D1) up vs Mock(D1)
CYP20A1	0.000590776	2.1101	2.1101	SARS-CoV-2(D1) up vs Mock(D1)
PGM3	0.00147701	2.11023	2.11023	SARS-CoV-2(D1) up vs Mock(D1)
TMEM38B	0.00013258	2.11171	2.11171	SARS-CoV-2(D1) up vs Mock(D1)
DNAAF5	0.0125509	2.11224	2.11224	SARS-CoV-2(D1) up vs Mock(D1)
ALG5	0.000695169	2.11477	2.11477	SARS-CoV-2(D1) up vs Mock(D1)
ALCAM	0.000106931	2.11948	2.11948	SARS-CoV-2(D1) up vs Mock(D1)
LEMD2	0.00315514	2.12429	2.12429	SARS-CoV-2(D1) up vs Mock(D1)
GGCT	0.000305375	2.12692	2.12692	SARS-CoV-2(D1) up vs Mock(D1)
SF3B5	0.0237354	2.12695	2.12695	SARS-CoV-2(D1) up vs Mock(D1)
FUS	7.49232e-05	2.12805	2.12805	SARS-CoV-2(D1) up vs Mock(D1)
ATP5MG	0.00287104	2.12833	2.12833	SARS-CoV-2(D1) up vs Mock(D1)
HIGD1A	0.00108457	2.1289	2.1289	SARS-CoV-2(D1) up vs Mock(D1)
NPTN	0.000277939	2.12998	2.12998	SARS-CoV-2(D1) up vs Mock(D1)
NPLOC4	0.000932493	2.13097	2.13097	SARS-CoV-2(D1) up vs Mock(D1)
CISD1	8.57076e-05	2.13132	2.13132	SARS-CoV-2(D1) up vs Mock(D1)
SAFB2	0.000452832	2.13194	2.13194	SARS-CoV-2(D1) up vs Mock(D1)
PSEN1	0.00100384	2.13223	2.13223	SARS-CoV-2(D1) up vs Mock(D1)
CHMP1A	0.00279197	2.13325	2.13325	SARS-CoV-2(D1) up vs Mock(D1)
BTF3	0.00175212	2.1344	2.1344	SARS-CoV-2(D1) up vs Mock(D1)
IPO4	9.63648e-05	2.13679	2.13679	SARS-CoV-2(D1) up vs Mock(D1)
TIGAR	0.00130204	2.13947	2.13947	SARS-CoV-2(D1) up vs Mock(D1)
PGM1	0.000581777	2.14261	2.14261	SARS-CoV-2(D1) up vs Mock(D1)
CPNE3	0.00177857	2.14308	2.14308	SARS-CoV-2(D1) up vs Mock(D1)
NDUFB4	0.00231109	2.14358	2.14358	SARS-CoV-2(D1) up vs Mock(D1)
BZW1	0.00078556	2.14403	2.14403	SARS-CoV-2(D1) up vs Mock(D1)
FABP5	0.000112026	2.14832	2.14832	SARS-CoV-2(D1) up vs Mock(D1)
PGD	0.0002164	2.14928	2.14928	SARS-CoV-2(D1) up vs Mock(D1)
LSS	0.000157973	2.15008	2.15008	SARS-CoV-2(D1) up vs Mock(D1)
MECP2	0.00194478	2.15195	2.15195	SARS-CoV-2(D1) up vs Mock(D1)
ADSS2	6.67434e-05	2.15482	2.15482	SARS-CoV-2(D1) up vs Mock(D1)
QDPR	0.0178718	2.15515	2.15515	SARS-CoV-2(D1) up vs Mock(D1)
KCNN4	0.000404473	2.15573	2.15573	SARS-CoV-2(D1) up vs Mock(D1)
TPM4	0.0015557	2.15677	2.15677	SARS-CoV-2(D1) up vs Mock(D1)
MCM5	0.00633897	2.15725	2.15725	SARS-CoV-2(D1) up vs Mock(D1)
TMBIM1	0.00372272	2.1626	2.1626	SARS-CoV-2(D1) up vs Mock(D1)
DBT	0.000754649	2.16428	2.16428	SARS-CoV-2(D1) up vs Mock(D1)
LRRFIP1	0.000135783	2.16937	2.16937	SARS-CoV-2(D1) up vs Mock(D1)
CLIC2	0.00656714	2.16991	2.16991	SARS-CoV-2(D1) up vs Mock(D1)
TNFAIP8	0.00028519	2.17125	2.17125	SARS-CoV-2(D1) up vs Mock(D1)
RPS28	0.000242276	2.17288	2.17288	SARS-CoV-2(D1) up vs Mock(D1)
TBRG4	0.000483917	2.17322	2.17322	SARS-CoV-2(D1) up vs Mock(D1)
PPP6R2	0.00543772	2.17384	2.17384	SARS-CoV-2(D1) up vs Mock(D1)
SLC43A2	0.00073049	2.17577	2.17577	SARS-CoV-2(D1) up vs Mock(D1)
NIBAN2	2.24387e-06	2.17579	2.17579	SARS-CoV-2(D1) up vs Mock(D1)
LMNA	0.000198782	2.17847	2.17847	SARS-CoV-2(D1) up vs Mock(D1)
CHTOP	0.000453948	2.1824	2.1824	SARS-CoV-2(D1) up vs Mock(D1)
ARPP19	0.000518721	2.18457	2.18457	SARS-CoV-2(D1) up vs Mock(D1)
BLOC1S2	0.0114001	2.18463	2.18463	SARS-CoV-2(D1) up vs Mock(D1)
RPL7L1	0.000634788	2.18675	2.18675	SARS-CoV-2(D1) up vs Mock(D1)
MGST1	0.000169727	2.18962	2.18962	SARS-CoV-2(D1) up vs Mock(D1)
CHMP2A	0.0278984	2.19049	2.19049	SARS-CoV-2(D1) up vs Mock(D1)
RPP30	0.000639474	2.19285	2.19285	SARS-CoV-2(D1) up vs Mock(D1)
ACTN4	0.000764994	2.19506	2.19506	SARS-CoV-2(D1) up vs Mock(D1)
BCAT1	0.000510982	2.19594	2.19594	SARS-CoV-2(D1) up vs Mock(D1)
PPP1R18	0.00176821	2.19859	2.19859	SARS-CoV-2(D1) up vs Mock(D1)
PYM1	0.00107186	2.20221	2.20221	SARS-CoV-2(D1) up vs Mock(D1)
DENR	0.025112	2.20229	2.20229	SARS-CoV-2(D1) up vs Mock(D1)
EIF5	0.000207013	2.20277	2.20277	SARS-CoV-2(D1) up vs Mock(D1)
PSTPIP1	0.00076187	2.20325	2.20325	SARS-CoV-2(D1) up vs Mock(D1)
NT5DC1	0.00168809	2.20995	2.20995	SARS-CoV-2(D1) up vs Mock(D1)
LSM12	0.000457795	2.21005	2.21005	SARS-CoV-2(D1) up vs Mock(D1)
FSCN1	1.6262e-06	2.21166	2.21166	SARS-CoV-2(D1) up vs Mock(D1)
LIG4	0.0132644	2.21389	2.21389	SARS-CoV-2(D1) up vs Mock(D1)
BST2	0.00433515	2.21452	2.21452	SARS-CoV-2(D1) up vs Mock(D1)
EOGT	0.00664951	2.21725	2.21725	SARS-CoV-2(D1) up vs Mock(D1)
IREB2	0.000123046	2.21726	2.21726	SARS-CoV-2(D1) up vs Mock(D1)
AVEN	0.00285551	2.21791	2.21791	SARS-CoV-2(D1) up vs Mock(D1)
TOMM6	1.89211e-05	2.22119	2.22119	SARS-CoV-2(D1) up vs Mock(D1)
PYCR3	0.00441844	2.22439	2.22439	SARS-CoV-2(D1) up vs Mock(D1)
ELOVL1	0.00520749	2.22475	2.22475	SARS-CoV-2(D1) up vs Mock(D1)
LETM1	0.000172706	2.23229	2.23229	SARS-CoV-2(D1) up vs Mock(D1)
TMEM165	0.00127749	2.23376	2.23376	SARS-CoV-2(D1) up vs Mock(D1)
SLC1A3	0.000309276	2.23423	2.23423	SARS-CoV-2(D1) up vs Mock(D1)
DHCR7	0.0234087	2.23426	2.23426	SARS-CoV-2(D1) up vs Mock(D1)
CHCHD4	0.00178649	2.23606	2.23606	SARS-CoV-2(D1) up vs Mock(D1)
MAP4	0.000144531	2.23645	2.23645	SARS-CoV-2(D1) up vs Mock(D1)
DPH2	0.000204172	2.23693	2.23693	SARS-CoV-2(D1) up vs Mock(D1)
HBB	0.000680577	2.23741	2.23741	SARS-CoV-2(D1) up vs Mock(D1)
SELENOH	0.00175774	2.2405	2.2405	SARS-CoV-2(D1) up vs Mock(D1)
POLR2C	0.0232555	2.2411	2.2411	SARS-CoV-2(D1) up vs Mock(D1)
OTUD6B	0.000930662	2.24201	2.24201	SARS-CoV-2(D1) up vs Mock(D1)
SELPLG	7.23235e-05	2.24401	2.24401	SARS-CoV-2(D1) up vs Mock(D1)
GCLC	0.00026832	2.24428	2.24428	SARS-CoV-2(D1) up vs Mock(D1)
EIF3J	4.52598e-05	2.24497	2.24497	SARS-CoV-2(D1) up vs Mock(D1)
MCFD2	0.000455083	2.24549	2.24549	SARS-CoV-2(D1) up vs Mock(D1)
ACTG1	0.00182106	2.24649	2.24649	SARS-CoV-2(D1) up vs Mock(D1)
ACTB	0.00182106	2.24649	2.24649	SARS-CoV-2(D1) up vs Mock(D1)
MCM7	0.000509611	2.25462	2.25462	SARS-CoV-2(D1) up vs Mock(D1)
PITHD1	0.000570476	2.2558	2.2558	SARS-CoV-2(D1) up vs Mock(D1)
HDGF	0.000617919	2.25671	2.25671	SARS-CoV-2(D1) up vs Mock(D1)
ATP5ME	0.000482376	2.25698	2.25698	SARS-CoV-2(D1) up vs Mock(D1)
NAA50	3.36375e-05	2.2575	2.2575	SARS-CoV-2(D1) up vs Mock(D1)
SPP1	0.00560987	2.26043	2.26043	SARS-CoV-2(D1) up vs Mock(D1)
TBK1	0.000797447	2.26277	2.26277	SARS-CoV-2(D1) up vs Mock(D1)
CCAR1	0.00375113	2.26464	2.26464	SARS-CoV-2(D1) up vs Mock(D1)
PAPSS1	9.10745e-05	2.26514	2.26514	SARS-CoV-2(D1) up vs Mock(D1)
FADD	0.00161675	2.2697	2.2697	SARS-CoV-2(D1) up vs Mock(D1)
HAT1	0.00113722	2.27275	2.27275	SARS-CoV-2(D1) up vs Mock(D1)
RPS3	0.00067491	2.27316	2.27316	SARS-CoV-2(D1) up vs Mock(D1)
ITGAV	0.000177111	2.27376	2.27376	SARS-CoV-2(D1) up vs Mock(D1)
SLC38A2	3.01464e-05	2.27654	2.27654	SARS-CoV-2(D1) up vs Mock(D1)
SPATS2L	0.000886532	2.2781	2.2781	SARS-CoV-2(D1) up vs Mock(D1)
DNAJC5	0.000628002	2.27815	2.27815	SARS-CoV-2(D1) up vs Mock(D1)
MRPL9	0.00728876	2.27824	2.27824	SARS-CoV-2(D1) up vs Mock(D1)
ZFR	0.000307576	2.28571	2.28571	SARS-CoV-2(D1) up vs Mock(D1)
MAPK1IP1L	0.000845218	2.29545	2.29545	SARS-CoV-2(D1) up vs Mock(D1)
TXNL1	0.000437742	2.29593	2.29593	SARS-CoV-2(D1) up vs Mock(D1)
COG5	0.0106442	2.30584	2.30584	SARS-CoV-2(D1) up vs Mock(D1)
LILRB4	0.00133993	2.31052	2.31052	SARS-CoV-2(D1) up vs Mock(D1)
B3GAT3	0.00785855	2.3111	2.3111	SARS-CoV-2(D1) up vs Mock(D1)
SERPINB2	0.000894088	2.31315	2.31315	SARS-CoV-2(D1) up vs Mock(D1)
CHP1	3.82609e-05	2.31326	2.31326	SARS-CoV-2(D1) up vs Mock(D1)
CSF1R	0.00125082	2.31947	2.31947	SARS-CoV-2(D1) up vs Mock(D1)
APOD	7.46023e-05	2.3215	2.3215	SARS-CoV-2(D1) up vs Mock(D1)
GMPS	0.000118738	2.32407	2.32407	SARS-CoV-2(D1) up vs Mock(D1)
PFKFB3	0.00065935	2.32618	2.32618	SARS-CoV-2(D1) up vs Mock(D1)
TOMM22	0.0119865	2.33766	2.33766	SARS-CoV-2(D1) up vs Mock(D1)
MRPS17	0.00165373	2.34083	2.34083	SARS-CoV-2(D1) up vs Mock(D1)
MAPK13	0.00246165	2.34616	2.34616	SARS-CoV-2(D1) up vs Mock(D1)
ARRB1	0.00118382	2.34681	2.34681	SARS-CoV-2(D1) up vs Mock(D1)
OVCA2	0.000628277	2.34753	2.34753	SARS-CoV-2(D1) up vs Mock(D1)
SLC4A2	8.64744e-05	2.34822	2.34822	SARS-CoV-2(D1) up vs Mock(D1)
TNS1	0.000330823	2.34916	2.34916	SARS-CoV-2(D1) up vs Mock(D1)
LGMN	0.00024835	2.35075	2.35075	SARS-CoV-2(D1) up vs Mock(D1)
EXOSC9	0.0296697	2.35211	2.35211	SARS-CoV-2(D1) up vs Mock(D1)
PFDN4	0.000688128	2.3527	2.3527	SARS-CoV-2(D1) up vs Mock(D1)
NQO1	7.98529e-05	2.35753	2.35753	SARS-CoV-2(D1) up vs Mock(D1)
C9orf78	0.0256493	2.35775	2.35775	SARS-CoV-2(D1) up vs Mock(D1)
SPI1	0.00384377	2.35798	2.35798	SARS-CoV-2(D1) up vs Mock(D1)
GGPS1	0.0258962	2.35949	2.35949	SARS-CoV-2(D1) up vs Mock(D1)
SOAT1	6.79567e-05	2.36574	2.36574	SARS-CoV-2(D1) up vs Mock(D1)
AKR1B1	1.99453e-05	2.37263	2.37263	SARS-CoV-2(D1) up vs Mock(D1)
ALDH1B1	0.00269524	2.37263	2.37263	SARS-CoV-2(D1) up vs Mock(D1)
UBXN7	0.0235282	2.37311	2.37311	SARS-CoV-2(D1) up vs Mock(D1)
WDR55	0.0138014	2.37363	2.37363	SARS-CoV-2(D1) up vs Mock(D1)
COG3	0.00265573	2.3737	2.3737	SARS-CoV-2(D1) up vs Mock(D1)
NSMAF	0.00296177	2.37371	2.37371	SARS-CoV-2(D1) up vs Mock(D1)
CKAP4	0.000792849	2.37421	2.37421	SARS-CoV-2(D1) up vs Mock(D1)
SQLE	0.000966247	2.37474	2.37474	SARS-CoV-2(D1) up vs Mock(D1)
NDUFB11	0.0028201	2.37479	2.37479	SARS-CoV-2(D1) up vs Mock(D1)
PSMD10	0.000318423	2.37497	2.37497	SARS-CoV-2(D1) up vs Mock(D1)
ANXA1	9.16906e-05	2.37733	2.37733	SARS-CoV-2(D1) up vs Mock(D1)
HM13	0.000978592	2.38558	2.38558	SARS-CoV-2(D1) up vs Mock(D1)
DDRGK1	7.0482e-05	2.38899	2.38899	SARS-CoV-2(D1) up vs Mock(D1)
GPC4	4.38231e-06	2.39336	2.39336	SARS-CoV-2(D1) up vs Mock(D1)
UGDH	0.000350737	2.39386	2.39386	SARS-CoV-2(D1) up vs Mock(D1)
C3orf38	0.0126193	2.39668	2.39668	SARS-CoV-2(D1) up vs Mock(D1)
DHODH	0.00368759	2.39843	2.39843	SARS-CoV-2(D1) up vs Mock(D1)
RANBP3	0.00143055	2.40465	2.40465	SARS-CoV-2(D1) up vs Mock(D1)
REL	0.000269352	2.41935	2.41935	SARS-CoV-2(D1) up vs Mock(D1)
BCLAF1	0.00305337	2.42364	2.42364	SARS-CoV-2(D1) up vs Mock(D1)
LAS1L	0.0136727	2.42518	2.42518	SARS-CoV-2(D1) up vs Mock(D1)
TXNL4B	0.00351015	2.42571	2.42571	SARS-CoV-2(D1) up vs Mock(D1)
CNPY4	0.00409327	2.43244	2.43244	SARS-CoV-2(D1) up vs Mock(D1)
PSMB6	2.24936e-06	2.43582	2.43582	SARS-CoV-2(D1) up vs Mock(D1)
PPM1A	0.000271025	2.43757	2.43757	SARS-CoV-2(D1) up vs Mock(D1)
CMAS	0.000582082	2.44121	2.44121	SARS-CoV-2(D1) up vs Mock(D1)
ZFYVE26	4.13265e-05	2.44241	2.44241	SARS-CoV-2(D1) up vs Mock(D1)
ACTR1B	0.00173093	2.44426	2.44426	SARS-CoV-2(D1) up vs Mock(D1)
RPL10	0.000621289	2.46128	2.46128	SARS-CoV-2(D1) up vs Mock(D1)
EIF4B	9.18073e-05	2.46822	2.46822	SARS-CoV-2(D1) up vs Mock(D1)
ATP13A3	0.000390236	2.48466	2.48466	SARS-CoV-2(D1) up vs Mock(D1)
APCS	4.11879e-05	2.48761	2.48761	SARS-CoV-2(D1) up vs Mock(D1)
CDS2	0.00177117	2.48945	2.48945	SARS-CoV-2(D1) up vs Mock(D1)
ORMDL2	0.0116258	2.49272	2.49272	SARS-CoV-2(D1) up vs Mock(D1)
GTF3C5	0.00504316	2.49364	2.49364	SARS-CoV-2(D1) up vs Mock(D1)
MRPS36	0.00600386	2.50171	2.50171	SARS-CoV-2(D1) up vs Mock(D1)
MGST2	0.000793068	2.51106	2.51106	SARS-CoV-2(D1) up vs Mock(D1)
JPT2	0.000146044	2.51164	2.51164	SARS-CoV-2(D1) up vs Mock(D1)
RHOU	0.0261809	2.51446	2.51446	SARS-CoV-2(D1) up vs Mock(D1)
LPL	0.0086223	2.52172	2.52172	SARS-CoV-2(D1) up vs Mock(D1)
DCTN5	0.00643734	2.52276	2.52276	SARS-CoV-2(D1) up vs Mock(D1)
KDM3B	0.00158894	2.53131	2.53131	SARS-CoV-2(D1) up vs Mock(D1)
PIK3AP1	8.297e-05	2.53316	2.53316	SARS-CoV-2(D1) up vs Mock(D1)
HBA1	0.00108269	2.54113	2.54113	SARS-CoV-2(D1) up vs Mock(D1)
ATP2C1	0.000748033	2.55383	2.55383	SARS-CoV-2(D1) up vs Mock(D1)
TBC1D10B	0.00522689	2.55527	2.55527	SARS-CoV-2(D1) up vs Mock(D1)
TMEM30A	0.00877127	2.56217	2.56217	SARS-CoV-2(D1) up vs Mock(D1)
MECR	0.00117145	2.56442	2.56442	SARS-CoV-2(D1) up vs Mock(D1)
TSC22D2	0.0205653	2.5711	2.5711	SARS-CoV-2(D1) up vs Mock(D1)
FAM207A	0.00440516	2.57394	2.57394	SARS-CoV-2(D1) up vs Mock(D1)
CD276	9.47425e-05	2.57919	2.57919	SARS-CoV-2(D1) up vs Mock(D1)
PSMB5	0.000817726	2.59578	2.59578	SARS-CoV-2(D1) up vs Mock(D1)
BTF3L4	0.00186952	2.60189	2.60189	SARS-CoV-2(D1) up vs Mock(D1)
NAF1	0.00745732	2.60338	2.60338	SARS-CoV-2(D1) up vs Mock(D1)
IST1	0.000782732	2.60843	2.60843	SARS-CoV-2(D1) up vs Mock(D1)
SFXN1	0.000211717	2.60858	2.60858	SARS-CoV-2(D1) up vs Mock(D1)
APOE	0.000154496	2.61693	2.61693	SARS-CoV-2(D1) up vs Mock(D1)
SORD	0.00107829	2.61839	2.61839	SARS-CoV-2(D1) up vs Mock(D1)
CD99	0.0215323	2.62658	2.62658	SARS-CoV-2(D1) up vs Mock(D1)
SEC61G	0.000556337	2.62869	2.62869	SARS-CoV-2(D1) up vs Mock(D1)
FDX1	1.5598e-06	2.63266	2.63266	SARS-CoV-2(D1) up vs Mock(D1)
TRAF1	0.0010701	2.63301	2.63301	SARS-CoV-2(D1) up vs Mock(D1)
USP48	0.00446987	2.64598	2.64598	SARS-CoV-2(D1) up vs Mock(D1)
NOL8	0.00432914	2.64757	2.64757	SARS-CoV-2(D1) up vs Mock(D1)
MAP7D1	0.000125383	2.64928	2.64928	SARS-CoV-2(D1) up vs Mock(D1)
PPM1G	0.00132434	2.65374	2.65374	SARS-CoV-2(D1) up vs Mock(D1)
VIM	0.000162865	2.65779	2.65779	SARS-CoV-2(D1) up vs Mock(D1)
CKB	0.000737276	2.66303	2.66303	SARS-CoV-2(D1) up vs Mock(D1)
BASP1	5.39025e-05	2.67562	2.67562	SARS-CoV-2(D1) up vs Mock(D1)
L3HYPDH	0.00151059	2.67612	2.67612	SARS-CoV-2(D1) up vs Mock(D1)
PTMS	0.000490644	2.67991	2.67991	SARS-CoV-2(D1) up vs Mock(D1)
CRYBG3	0.0118965	2.69425	2.69425	SARS-CoV-2(D1) up vs Mock(D1)
STARD3NL	0.00174033	2.69544	2.69544	SARS-CoV-2(D1) up vs Mock(D1)
EMILIN2	0.00153399	2.71037	2.71037	SARS-CoV-2(D1) up vs Mock(D1)
GALNT6	0.0271912	2.71961	2.71961	SARS-CoV-2(D1) up vs Mock(D1)
COX6C	0.00382716	2.72038	2.72038	SARS-CoV-2(D1) up vs Mock(D1)
COX17	0.00694602	2.72254	2.72254	SARS-CoV-2(D1) up vs Mock(D1)
PPP2R5E	0.000105671	2.72421	2.72421	SARS-CoV-2(D1) up vs Mock(D1)
CTDP1	0.0267908	2.72588	2.72588	SARS-CoV-2(D1) up vs Mock(D1)
CTTN	8.27179e-05	2.74843	2.74843	SARS-CoV-2(D1) up vs Mock(D1)
SUN1	0.018275	2.7503	2.7503	SARS-CoV-2(D1) up vs Mock(D1)
TNIP2	0.00196455	2.75139	2.75139	SARS-CoV-2(D1) up vs Mock(D1)
TELO2	0.00372255	2.77069	2.77069	SARS-CoV-2(D1) up vs Mock(D1)
ITPR1	8.99288e-05	2.78088	2.78088	SARS-CoV-2(D1) up vs Mock(D1)
APOBR	0.000349327	2.78449	2.78449	SARS-CoV-2(D1) up vs Mock(D1)
SH3PXD2B	0.000155486	2.80217	2.80217	SARS-CoV-2(D1) up vs Mock(D1)
EXOSC1	0.00495162	2.80291	2.80291	SARS-CoV-2(D1) up vs Mock(D1)
PDCD10	0.0116644	2.80536	2.80536	SARS-CoV-2(D1) up vs Mock(D1)
NUDT19	0.000445595	2.80725	2.80725	SARS-CoV-2(D1) up vs Mock(D1)
ANPEP	5.21616e-05	2.80839	2.80839	SARS-CoV-2(D1) up vs Mock(D1)
KCMF1	0.00436844	2.82553	2.82553	SARS-CoV-2(D1) up vs Mock(D1)
FADS2	1.12908e-05	2.82646	2.82646	SARS-CoV-2(D1) up vs Mock(D1)
CRABP2	0.000135609	2.82677	2.82677	SARS-CoV-2(D1) up vs Mock(D1)
SLC38A9	0.000420766	2.84739	2.84739	SARS-CoV-2(D1) up vs Mock(D1)
TRAPPC4	0.00150676	2.85066	2.85066	SARS-CoV-2(D1) up vs Mock(D1)
SMAP	0.00404789	2.86622	2.86622	SARS-CoV-2(D1) up vs Mock(D1)
ATG4B	0.000980197	2.86712	2.86712	SARS-CoV-2(D1) up vs Mock(D1)
NGDN	0.00267401	2.89002	2.89002	SARS-CoV-2(D1) up vs Mock(D1)
AK4	0.000444358	2.89067	2.89067	SARS-CoV-2(D1) up vs Mock(D1)
PQBP1	0.00150641	2.8961	2.8961	SARS-CoV-2(D1) up vs Mock(D1)
CLMN	0.00510111	2.90468	2.90468	SARS-CoV-2(D1) up vs Mock(D1)
GRPEL1	7.19563e-05	2.92167	2.92167	SARS-CoV-2(D1) up vs Mock(D1)
WIPI1	0.00142161	2.92801	2.92801	SARS-CoV-2(D1) up vs Mock(D1)
MSMO1	0.00640499	2.93599	2.93599	SARS-CoV-2(D1) up vs Mock(D1)
HACD3	0.000639945	2.9521	2.9521	SARS-CoV-2(D1) up vs Mock(D1)
CD82	0.000859483	2.96234	2.96234	SARS-CoV-2(D1) up vs Mock(D1)
MPC2	0.0136074	2.97499	2.97499	SARS-CoV-2(D1) up vs Mock(D1)
RAB4A	0.0004362	2.97742	2.97742	SARS-CoV-2(D1) up vs Mock(D1)
SDF2	0.00166297	2.99467	2.99467	SARS-CoV-2(D1) up vs Mock(D1)
IWS1	0.00036076	3.01881	3.01881	SARS-CoV-2(D1) up vs Mock(D1)
ATP6V0C	0.000741236	3.01912	3.01912	SARS-CoV-2(D1) up vs Mock(D1)
CIAO3	0.028788	3.02757	3.02757	SARS-CoV-2(D1) up vs Mock(D1)
MZT1	0.0163763	3.03491	3.03491	SARS-CoV-2(D1) up vs Mock(D1)
ADI1	2.21873e-05	3.03521	3.03521	SARS-CoV-2(D1) up vs Mock(D1)
UTP6	0.0164506	3.0428	3.0428	SARS-CoV-2(D1) up vs Mock(D1)
AKAP10	0.00205342	3.0573	3.0573	SARS-CoV-2(D1) up vs Mock(D1)
IL1RN	1.14645e-05	3.09049	3.09049	SARS-CoV-2(D1) up vs Mock(D1)
LRP1B	0.000829809	3.11533	3.11533	SARS-CoV-2(D1) up vs Mock(D1)
NDUFAF2	0.00210066	3.11717	3.11717	SARS-CoV-2(D1) up vs Mock(D1)
SARS2	0.00562012	3.13201	3.13201	SARS-CoV-2(D1) up vs Mock(D1)
DNAJC2	0.00113744	3.14346	3.14346	SARS-CoV-2(D1) up vs Mock(D1)
C1orf162	0.00390596	3.15874	3.15874	SARS-CoV-2(D1) up vs Mock(D1)
YIPF3	0.000558426	3.16741	3.16741	SARS-CoV-2(D1) up vs Mock(D1)
MRPL21	0.00338242	3.17562	3.17562	SARS-CoV-2(D1) up vs Mock(D1)
ACOT8	0.00336338	3.18271	3.18271	SARS-CoV-2(D1) up vs Mock(D1)
CHMP6	0.000352579	3.19767	3.19767	SARS-CoV-2(D1) up vs Mock(D1)
KMO	0.00429046	3.21699	3.21699	SARS-CoV-2(D1) up vs Mock(D1)
SGK3	5.66754e-06	3.23936	3.23936	SARS-CoV-2(D1) up vs Mock(D1)
ARHGEF33	0.0022401	3.27683	3.27683	SARS-CoV-2(D1) up vs Mock(D1)
MARCKS	0.00466102	3.30701	3.30701	SARS-CoV-2(D1) up vs Mock(D1)
LDLR	0.00149057	3.33419	3.33419	SARS-CoV-2(D1) up vs Mock(D1)
CARD6	0.000161942	3.34394	3.34394	SARS-CoV-2(D1) up vs Mock(D1)
THBD	0.000126668	3.37725	3.37725	SARS-CoV-2(D1) up vs Mock(D1)
CDK1	0.000322436	3.37995	3.37995	SARS-CoV-2(D1) up vs Mock(D1)
CDC27	0.00958415	3.39322	3.39322	SARS-CoV-2(D1) up vs Mock(D1)
C5AR1	3.85321e-05	3.41894	3.41894	SARS-CoV-2(D1) up vs Mock(D1)
GPKOW	0.00527657	3.44162	3.44162	SARS-CoV-2(D1) up vs Mock(D1)
HIP1	0.000711451	3.45203	3.45203	SARS-CoV-2(D1) up vs Mock(D1)
RAB7B	8.81797e-05	3.48345	3.48345	SARS-CoV-2(D1) up vs Mock(D1)
MAP3K2	0.000706448	3.48806	3.48806	SARS-CoV-2(D1) up vs Mock(D1)
TTC4	0.000249865	3.49574	3.49574	SARS-CoV-2(D1) up vs Mock(D1)
NFS1	0.00576473	3.5274	3.5274	SARS-CoV-2(D1) up vs Mock(D1)
NTMT1	0.0166833	3.54007	3.54007	SARS-CoV-2(D1) up vs Mock(D1)
MCOLN1	0.000754861	3.54701	3.54701	SARS-CoV-2(D1) up vs Mock(D1)
ITPRIP	0.000864905	3.64467	3.64467	SARS-CoV-2(D1) up vs Mock(D1)
SQSTM1	0.000115261	3.65038	3.65038	SARS-CoV-2(D1) up vs Mock(D1)
SLC9A9	0.00079902	3.66157	3.66157	SARS-CoV-2(D1) up vs Mock(D1)
SPNS1	0.000403637	3.69461	3.69461	SARS-CoV-2(D1) up vs Mock(D1)
PPP1R14B	2.25721e-05	3.76222	3.76222	SARS-CoV-2(D1) up vs Mock(D1)
NACC1	1.0183e-05	3.78057	3.78057	SARS-CoV-2(D1) up vs Mock(D1)
PSME3IP1	0.000679221	3.78506	3.78506	SARS-CoV-2(D1) up vs Mock(D1)
GIGYF1	0.0154959	3.82466	3.82466	SARS-CoV-2(D1) up vs Mock(D1)
LXN	0.000468229	3.92132	3.92132	SARS-CoV-2(D1) up vs Mock(D1)
POLR2A	0.000186868	4.00515	4.00515	SARS-CoV-2(D1) up vs Mock(D1)
CASP9	0.0021944	4.39488	4.39488	SARS-CoV-2(D1) up vs Mock(D1)
PSMB7	0.00292751	4.43317	4.43317	SARS-CoV-2(D1) up vs Mock(D1)
BABAM1	0.00568618	4.46675	4.46675	SARS-CoV-2(D1) up vs Mock(D1)
MTERF2	5.46333e-05	4.48886	4.48886	SARS-CoV-2(D1) up vs Mock(D1)
CXCL5	1.75804e-06	4.50132	4.50132	SARS-CoV-2(D1) up vs Mock(D1)
GRWD1	0.00305055	4.54174	4.54174	SARS-CoV-2(D1) up vs Mock(D1)
CCNDBP1	0.00144522	4.54921	4.54921	SARS-CoV-2(D1) up vs Mock(D1)
CYP1B1	1.79265e-05	4.56189	4.56189	SARS-CoV-2(D1) up vs Mock(D1)
FADS1	0.000459312	4.64523	4.64523	SARS-CoV-2(D1) up vs Mock(D1)
RNF126	0.00106322	4.65009	4.65009	SARS-CoV-2(D1) up vs Mock(D1)
PTGR2	0.0125342	4.68599	4.68599	SARS-CoV-2(D1) up vs Mock(D1)
ITSN1	0.00026157	4.96001	4.96001	SARS-CoV-2(D1) up vs Mock(D1)
FABP4	5.80065e-06	5.04528	5.04528	SARS-CoV-2(D1) up vs Mock(D1)
CCDC97	0.00112803	5.39451	5.39451	SARS-CoV-2(D1) up vs Mock(D1)
TSC22D1	0.000100937	5.45549	5.45549	SARS-CoV-2(D1) up vs Mock(D1)
PDCL3	0.00124867	5.51084	5.51084	SARS-CoV-2(D1) up vs Mock(D1)
AGPAT5	0.00247431	5.58028	5.58028	SARS-CoV-2(D1) up vs Mock(D1)
AKAP2	0.00171823	5.59234	5.59234	SARS-CoV-2(D1) up vs Mock(D1)
SFT2D3	0.00106079	5.6356	5.6356	SARS-CoV-2(D1) up vs Mock(D1)
UCHL1	0.00134706	6.04272	6.04272	SARS-CoV-2(D1) up vs Mock(D1)
DYNLL1	9.5622e-05	7.03346	7.03346	SARS-CoV-2(D1) up vs Mock(D1)
ARMC10	0.000132409	7.49546	7.49546	SARS-CoV-2(D1) up vs Mock(D1)
MTCH1	0.00689108	8.0934	8.0934	SARS-CoV-2(D1) up vs Mock(D1)
PLIN2	9.69437e-06	8.19375	8.19375	SARS-CoV-2(D1) up vs Mock(D1)
SETD1A	2.60556e-05	9.62833	9.62833	SARS-CoV-2(D1) up vs Mock(D1)
HEXIM1	0.000363929	9.97846	9.97846	SARS-CoV-2(D1) up vs Mock(D1)
SLC1A4	8.43063e-08	14.6806	14.6806	SARS-CoV-2(D1) up vs Mock(D1)

### Sheet: SARS-CoV-2(D3) vs. Mock(D3)
Gene_Names	p-value(SARS-CoV-2(D3) vs. Mock(D3))	Ratio(SARS-CoV-2(D3) vs. Mock(D3))	Fold-Change(SARS-CoV-2(D3) vs. Mock(D3))	Fold-Change(SARS-CoV-2(D3) vs. Mock(D3)) (Description)
KRT86	2.02653e-05	0.0378815	-26.3981	SARS-CoV-2(D3) down vs. Mock(D3)
GTF2H2	0.00247866	0.139633	-7.16161	SARS-CoV-2(D3) down vs. Mock(D3)
KIF3B	0.000708392	0.145202	-6.88697	SARS-CoV-2(D3) down vs. Mock(D3)
CPN2	0.0227373	0.15614	-6.4045	SARS-CoV-2(D3) down vs. Mock(D3)
KIAA0319L	0.0318331	0.163816	-6.10441	SARS-CoV-2(D3) down vs. Mock(D3)
SERPINA7	0.00260643	0.180555	-5.53847	SARS-CoV-2(D3) down vs. Mock(D3)
SLC17A1	0.00287474	0.192625	-5.19142	SARS-CoV-2(D3) down vs. Mock(D3)
IGHV3-49	0.000149799	0.197033	-5.07529	SARS-CoV-2(D3) down vs. Mock(D3)
USP25	0.010537	0.197553	-5.06194	SARS-CoV-2(D3) down vs. Mock(D3)
FGD5	0.00117861	0.207125	-4.82799	SARS-CoV-2(D3) down vs. Mock(D3)
TRAPPC4	0.003872	0.207351	-4.82274	SARS-CoV-2(D3) down vs. Mock(D3)
PTGR1	0.00288442	0.214232	-4.66784	SARS-CoV-2(D3) down vs. Mock(D3)
MRPS30	0.000426593	0.223534	-4.4736	SARS-CoV-2(D3) down vs. Mock(D3)
F13B	0.00319196	0.235062	-4.2542	SARS-CoV-2(D3) down vs. Mock(D3)
MNS1	0.0031297	0.241469	-4.14131	SARS-CoV-2(D3) down vs. Mock(D3)
TRPM1	0.00350902	0.255983	-3.9065	SARS-CoV-2(D3) down vs. Mock(D3)
KRT33B	0.000693131	0.263621	-3.79332	SARS-CoV-2(D3) down vs. Mock(D3)
FETUB	0.0305253	0.263624	-3.79329	SARS-CoV-2(D3) down vs. Mock(D3)
LRG1	0.00351298	0.271034	-3.68957	SARS-CoV-2(D3) down vs. Mock(D3)
MYO1B	0.0124537	0.271862	-3.67834	SARS-CoV-2(D3) down vs. Mock(D3)
HIP1	0.00397141	0.272242	-3.6732	SARS-CoV-2(D3) down vs. Mock(D3)
SYNE2	0.00193874	0.278187	-3.59471	SARS-CoV-2(D3) down vs. Mock(D3)
RWDD1	0.00211346	0.282276	-3.54264	SARS-CoV-2(D3) down vs. Mock(D3)
KRT32	0.000421505	0.282571	-3.53893	SARS-CoV-2(D3) down vs. Mock(D3)
SIN3A	0.00366863	0.30023	-3.33079	SARS-CoV-2(D3) down vs. Mock(D3)
PDIA5	0.0176357	0.303734	-3.29235	SARS-CoV-2(D3) down vs. Mock(D3)
VARS1	0.00440485	0.308152	-3.24515	SARS-CoV-2(D3) down vs. Mock(D3)
LSG1	9.32549e-05	0.309652	-3.22943	SARS-CoV-2(D3) down vs. Mock(D3)
DNAAF5	0.0011608	0.30971	-3.22883	SARS-CoV-2(D3) down vs. Mock(D3)
LILRB5	0.00167954	0.318621	-3.13853	SARS-CoV-2(D3) down vs. Mock(D3)
IGHV3-72	0.00490256	0.318966	-3.13513	SARS-CoV-2(D3) down vs. Mock(D3)
RBP4	0.0020356	0.320226	-3.12279	SARS-CoV-2(D3) down vs. Mock(D3)
IGHA2	0.00276985	0.3258	-3.06937	SARS-CoV-2(D3) down vs. Mock(D3)
TRIM21	0.00447818	0.328574	-3.04345	SARS-CoV-2(D3) down vs. Mock(D3)
IGKV3D-7	0.00351518	0.328911	-3.04034	SARS-CoV-2(D3) down vs. Mock(D3)
SEPTIN4	0.00569485	0.338376	-2.95529	SARS-CoV-2(D3) down vs. Mock(D3)
COBL	0.0226813	0.341454	-2.92866	SARS-CoV-2(D3) down vs. Mock(D3)
HABP2	0.0191812	0.347554	-2.87725	SARS-CoV-2(D3) down vs. Mock(D3)
DPYS	0.00202699	0.353827	-2.82624	SARS-CoV-2(D3) down vs. Mock(D3)
IGKV2-28	0.0140855	0.36918	-2.7087	SARS-CoV-2(D3) down vs. Mock(D3)
DOP1A	0.000487377	0.369236	-2.7083	SARS-CoV-2(D3) down vs. Mock(D3)
JPH3	0.00157304	0.376504	-2.65601	SARS-CoV-2(D3) down vs. Mock(D3)
ORM1	0.00443233	0.377596	-2.64833	SARS-CoV-2(D3) down vs. Mock(D3)
IGKV2D-30	0.017424	0.37827	-2.64361	SARS-CoV-2(D3) down vs. Mock(D3)
SERPING1	0.00576737	0.378868	-2.63944	SARS-CoV-2(D3) down vs. Mock(D3)
AZGP1	0.00303989	0.379236	-2.63688	SARS-CoV-2(D3) down vs. Mock(D3)
IGHV4-4	0.0154532	0.386657	-2.58627	SARS-CoV-2(D3) down vs. Mock(D3)
JCHAIN	0.00383901	0.387201	-2.58264	SARS-CoV-2(D3) down vs. Mock(D3)
KRT31	6.27413e-05	0.387636	-2.57974	SARS-CoV-2(D3) down vs. Mock(D3)
TRO	0.00614519	0.392607	-2.54707	SARS-CoV-2(D3) down vs. Mock(D3)
C6	0.00255834	0.392886	-2.54527	SARS-CoV-2(D3) down vs. Mock(D3)
IGHV3-66	0.0145563	0.396405	-2.52267	SARS-CoV-2(D3) down vs. Mock(D3)
PRRT3	0.000125513	0.399743	-2.50161	SARS-CoV-2(D3) down vs. Mock(D3)
APOA2	0.00590916	0.402414	-2.48501	SARS-CoV-2(D3) down vs. Mock(D3)
CLIC4	0.000943205	0.402976	-2.48154	SARS-CoV-2(D3) down vs. Mock(D3)
CFI	0.00585051	0.405047	-2.46885	SARS-CoV-2(D3) down vs. Mock(D3)
ENPP3	0.00155055	0.40774	-2.45255	SARS-CoV-2(D3) down vs. Mock(D3)
IGKV1-37	0.0169698	0.409238	-2.44357	SARS-CoV-2(D3) down vs. Mock(D3)
RIPOR1	0.000198343	0.409278	-2.44333	SARS-CoV-2(D3) down vs. Mock(D3)
CLEC3B	0.0263688	0.410517	-2.43596	SARS-CoV-2(D3) down vs. Mock(D3)
A1BG	0.0121437	0.410849	-2.43398	SARS-CoV-2(D3) down vs. Mock(D3)
PDXP	0.00918424	0.413811	-2.41656	SARS-CoV-2(D3) down vs. Mock(D3)
RAD50	0.014286	0.41493	-2.41005	SARS-CoV-2(D3) down vs. Mock(D3)
ALB	0.0264756	0.417325	-2.39622	SARS-CoV-2(D3) down vs. Mock(D3)
PITPNC1	0.00186115	0.418668	-2.38853	SARS-CoV-2(D3) down vs. Mock(D3)
AFM	0.0141961	0.419489	-2.38385	SARS-CoV-2(D3) down vs. Mock(D3)
LIG4	0.00217674	0.424219	-2.35728	SARS-CoV-2(D3) down vs. Mock(D3)
C2	0.00843353	0.426205	-2.34629	SARS-CoV-2(D3) down vs. Mock(D3)
GATM	0.00450509	0.426743	-2.34333	SARS-CoV-2(D3) down vs. Mock(D3)
SH3KBP1	0.000341909	0.427538	-2.33897	SARS-CoV-2(D3) down vs. Mock(D3)
IGKV3D-20	0.0192971	0.427775	-2.33767	SARS-CoV-2(D3) down vs. Mock(D3)
EEF2K	0.00853077	0.428053	-2.33616	SARS-CoV-2(D3) down vs. Mock(D3)
SERPIND1	0.00604978	0.42831	-2.33476	SARS-CoV-2(D3) down vs. Mock(D3)
APOA1	0.0120568	0.42991	-2.32607	SARS-CoV-2(D3) down vs. Mock(D3)
MAST4	0.000976213	0.431661	-2.31664	SARS-CoV-2(D3) down vs. Mock(D3)
HPX	0.0136657	0.433194	-2.30843	SARS-CoV-2(D3) down vs. Mock(D3)
IGKV3D-11	0.0168758	0.433635	-2.30609	SARS-CoV-2(D3) down vs. Mock(D3)
APOH	0.0169493	0.434271	-2.30271	SARS-CoV-2(D3) down vs. Mock(D3)
CP	0.0184434	0.436905	-2.28883	SARS-CoV-2(D3) down vs. Mock(D3)
IGHG2	0.00998233	0.438165	-2.28224	SARS-CoV-2(D3) down vs. Mock(D3)
MILR1	0.00464395	0.438816	-2.27886	SARS-CoV-2(D3) down vs. Mock(D3)
IGKV1D-33	0.0168707	0.442063	-2.26212	SARS-CoV-2(D3) down vs. Mock(D3)
DSP	0.00536578	0.443827	-2.25313	SARS-CoV-2(D3) down vs. Mock(D3)
COG6	0.0068634	0.444424	-2.25011	SARS-CoV-2(D3) down vs. Mock(D3)
SERPINF2	0.0160038	0.445046	-2.24696	SARS-CoV-2(D3) down vs. Mock(D3)
SERPINA1	0.00667063	0.445871	-2.2428	SARS-CoV-2(D3) down vs. Mock(D3)
ARHGEF1	0.00318337	0.447188	-2.23619	SARS-CoV-2(D3) down vs. Mock(D3)
IGKV1-5	0.00850442	0.447231	-2.23598	SARS-CoV-2(D3) down vs. Mock(D3)
PRX	0.0104067	0.45147	-2.21499	SARS-CoV-2(D3) down vs. Mock(D3)
HUWE1	0.00209653	0.454339	-2.201	SARS-CoV-2(D3) down vs. Mock(D3)
KRT73	0.000649054	0.454705	-2.19923	SARS-CoV-2(D3) down vs. Mock(D3)
FRMD8P1	0.0092484	0.458489	-2.18108	SARS-CoV-2(D3) down vs. Mock(D3)
DDB2	0.000574483	0.461798	-2.16545	SARS-CoV-2(D3) down vs. Mock(D3)
PGLYRP2	0.0336108	0.478157	-2.09136	SARS-CoV-2(D3) down vs. Mock(D3)
SERPINF1	0.00967867	0.478504	-2.08985	SARS-CoV-2(D3) down vs. Mock(D3)
IGLL5	0.0185318	0.482857	-2.07101	SARS-CoV-2(D3) down vs. Mock(D3)
IGHA1	0.0216356	0.48342	-2.06859	SARS-CoV-2(D3) down vs. Mock(D3)
UBN2	2.47776e-05	0.48583	-2.05833	SARS-CoV-2(D3) down vs. Mock(D3)
PBX3	0.000845221	0.4875	-2.05128	SARS-CoV-2(D3) down vs. Mock(D3)
SLC4A3	0.0134769	0.491079	-2.03633	SARS-CoV-2(D3) down vs. Mock(D3)
DDX20	0.00265112	0.491226	-2.03572	SARS-CoV-2(D3) down vs. Mock(D3)
IGHV6-1	0.00171566	0.491612	-2.03412	SARS-CoV-2(D3) down vs. Mock(D3)
CFB	0.0158144	0.503023	-1.98798	SARS-CoV-2(D3) down vs. Mock(D3)
IGHV1-69D	0.0122444	0.508247	-1.96755	SARS-CoV-2(D3) down vs. Mock(D3)
CAP2	0.00778225	0.51037	-1.95936	SARS-CoV-2(D3) down vs. Mock(D3)
IGHD	0.0276149	0.51126	-1.95595	SARS-CoV-2(D3) down vs. Mock(D3)
PSMC3	0.00645535	0.51447	-1.94375	SARS-CoV-2(D3) down vs. Mock(D3)
MRPL19	0.00107101	0.524198	-1.90768	SARS-CoV-2(D3) down vs. Mock(D3)
CFH	0.028409	0.532367	-1.8784	SARS-CoV-2(D3) down vs. Mock(D3)
IGLV1-51	0.0206862	0.533144	-1.87566	SARS-CoV-2(D3) down vs. Mock(D3)
CEP55	0.00186764	0.533336	-1.87499	SARS-CoV-2(D3) down vs. Mock(D3)
IGKV4-1	0.027751	0.538209	-1.85801	SARS-CoV-2(D3) down vs. Mock(D3)
DNAL1	0.0276523	0.539014	-1.85524	SARS-CoV-2(D3) down vs. Mock(D3)
SERPINC1	0.00870116	0.543315	-1.84055	SARS-CoV-2(D3) down vs. Mock(D3)
IGHG3	0.0355781	0.547161	-1.82762	SARS-CoV-2(D3) down vs. Mock(D3)
IGHV3-7	0.019997	0.548475	-1.82324	SARS-CoV-2(D3) down vs. Mock(D3)
RAB4B	0.00094184	0.554464	-1.80354	SARS-CoV-2(D3) down vs. Mock(D3)
CPNE2	0.000403801	0.554745	-1.80263	SARS-CoV-2(D3) down vs. Mock(D3)
NELFA	0.00845418	0.555357	-1.80064	SARS-CoV-2(D3) down vs. Mock(D3)
SERPINA3	0.0207211	0.558703	-1.78986	SARS-CoV-2(D3) down vs. Mock(D3)
MTA3	0.00118782	0.559566	-1.7871	SARS-CoV-2(D3) down vs. Mock(D3)
H2BC1	0.000571311	0.574919	-1.73938	SARS-CoV-2(D3) down vs. Mock(D3)
SERPINA6	0.0109246	0.577227	-1.73242	SARS-CoV-2(D3) down vs. Mock(D3)
ITIH1	0.0147335	0.577266	-1.7323	SARS-CoV-2(D3) down vs. Mock(D3)
EPPK1	0.0055158	0.577639	-1.73118	SARS-CoV-2(D3) down vs. Mock(D3)
PPP4R3B	0.022773	0.579592	-1.72535	SARS-CoV-2(D3) down vs. Mock(D3)
ORM2	0.00575566	0.580208	-1.72352	SARS-CoV-2(D3) down vs. Mock(D3)
A2M	0.0205277	0.581692	-1.71912	SARS-CoV-2(D3) down vs. Mock(D3)
IGHM	0.0352271	0.582476	-1.71681	SARS-CoV-2(D3) down vs. Mock(D3)
KNG1	0.0139744	0.586135	-1.70609	SARS-CoV-2(D3) down vs. Mock(D3)
SIDT2	0.00715068	0.586845	-1.70403	SARS-CoV-2(D3) down vs. Mock(D3)
RAB25	0.024076	0.589076	-1.69757	SARS-CoV-2(D3) down vs. Mock(D3)
PZP	0.013613	0.591963	-1.6893	SARS-CoV-2(D3) down vs. Mock(D3)
NCF1	0.0206051	0.594672	-1.6816	SARS-CoV-2(D3) down vs. Mock(D3)
ACTBL2	0.00154956	0.597644	-1.67324	SARS-CoV-2(D3) down vs. Mock(D3)
SPAST	0.00446967	0.598271	-1.67148	SARS-CoV-2(D3) down vs. Mock(D3)
METAP2	0.00380827	0.603294	-1.65757	SARS-CoV-2(D3) down vs. Mock(D3)
AHSG	0.0270999	0.604258	-1.65492	SARS-CoV-2(D3) down vs. Mock(D3)
TPCN1	0.00284166	0.604442	-1.65442	SARS-CoV-2(D3) down vs. Mock(D3)
SEPTIN11	0.0065783	0.608821	-1.64252	SARS-CoV-2(D3) down vs. Mock(D3)
GBP4	0.0157605	0.610969	-1.63674	SARS-CoV-2(D3) down vs. Mock(D3)
SEPTIN7	0.000540961	0.612426	-1.63285	SARS-CoV-2(D3) down vs. Mock(D3)
COMMD10	0.000188232	0.615933	-1.62355	SARS-CoV-2(D3) down vs. Mock(D3)
C8B	0.00308454	0.618706	-1.61628	SARS-CoV-2(D3) down vs. Mock(D3)
KCTD10	0.000359383	0.619116	-1.61521	SARS-CoV-2(D3) down vs. Mock(D3)
TEX14	0.0086147	0.619496	-1.61422	SARS-CoV-2(D3) down vs. Mock(D3)
APEX1	0.0029389	0.620249	-1.61226	SARS-CoV-2(D3) down vs. Mock(D3)
HPR	0.00421397	0.623254	-1.60448	SARS-CoV-2(D3) down vs. Mock(D3)
LDHC	0.00115293	0.624961	-1.6001	SARS-CoV-2(D3) down vs. Mock(D3)
RCSD1	0.000893065	0.626214	-1.5969	SARS-CoV-2(D3) down vs. Mock(D3)
P3H1	0.015585	0.628092	-1.59212	SARS-CoV-2(D3) down vs. Mock(D3)
RTCB	0.00184589	0.628312	-1.59157	SARS-CoV-2(D3) down vs. Mock(D3)
PSMD12	0.00766778	0.63021	-1.58677	SARS-CoV-2(D3) down vs. Mock(D3)
ANLN	0.00138826	0.633777	-1.57784	SARS-CoV-2(D3) down vs. Mock(D3)
AP4S1	0.00177758	0.637426	-1.56881	SARS-CoV-2(D3) down vs. Mock(D3)
POLR2H	0.000371561	0.637446	-1.56876	SARS-CoV-2(D3) down vs. Mock(D3)
CTTNBP2NL	0.00617578	0.637756	-1.568	SARS-CoV-2(D3) down vs. Mock(D3)
PLG	0.0257647	0.639791	-1.56301	SARS-CoV-2(D3) down vs. Mock(D3)
MFN2	0.00137723	0.64246	-1.55652	SARS-CoV-2(D3) down vs. Mock(D3)
KPNA1	0.000178232	0.643348	-1.55437	SARS-CoV-2(D3) down vs. Mock(D3)
FSTL1	0.000347449	0.647492	-1.54442	SARS-CoV-2(D3) down vs. Mock(D3)
COG1	0.0185695	0.649036	-1.54075	SARS-CoV-2(D3) down vs. Mock(D3)
SEPTIN8	0.00178104	0.659326	-1.5167	SARS-CoV-2(D3) down vs. Mock(D3)
POTEJ	0.00474378	0.659631	-1.516	SARS-CoV-2(D3) down vs. Mock(D3)
SEPTIN6	0.00733716	0.663175	-1.5079	SARS-CoV-2(D3) down vs. Mock(D3)
MTOR	0.00445495	0.663767	-1.50655	SARS-CoV-2(D3) down vs. Mock(D3)
NUSAP1	0.0122549	0.666643	-1.50005	SARS-CoV-2(D3) down vs. Mock(D3)
MMP14	0.00993941	1.5002	1.5002	SARS-CoV-2(D3) up vs. Mock(D3)
CLIC2	0.00153717	1.50058	1.50058	SARS-CoV-2(D3) up vs. Mock(D3)
SIGLEC9	0.00157914	1.50067	1.50067	SARS-CoV-2(D3) up vs. Mock(D3)
P4HB	0.000697672	1.50124	1.50124	SARS-CoV-2(D3) up vs. Mock(D3)
FASN	0.0159444	1.50169	1.50169	SARS-CoV-2(D3) up vs. Mock(D3)
CBX1	0.00265364	1.5021	1.5021	SARS-CoV-2(D3) up vs. Mock(D3)
WDR81	0.0134326	1.50222	1.50222	SARS-CoV-2(D3) up vs. Mock(D3)
COLGALT1	0.000530792	1.50255	1.50255	SARS-CoV-2(D3) up vs. Mock(D3)
EIF4H	5.40669e-05	1.50286	1.50286	SARS-CoV-2(D3) up vs. Mock(D3)
HADHA	0.00163934	1.50304	1.50304	SARS-CoV-2(D3) up vs. Mock(D3)
ARHGDIA	0.00126515	1.50321	1.50321	SARS-CoV-2(D3) up vs. Mock(D3)
MYL12B	0.000120106	1.50328	1.50328	SARS-CoV-2(D3) up vs. Mock(D3)
PSMC6	0.00441435	1.50344	1.50344	SARS-CoV-2(D3) up vs. Mock(D3)
ANO6	0.00181015	1.50347	1.50347	SARS-CoV-2(D3) up vs. Mock(D3)
PDIA4	0.00643565	1.5037	1.5037	SARS-CoV-2(D3) up vs. Mock(D3)
PRDX2	0.00206288	1.50403	1.50403	SARS-CoV-2(D3) up vs. Mock(D3)
SEC31A	0.000743161	1.50408	1.50408	SARS-CoV-2(D3) up vs. Mock(D3)
APLP2	0.00317073	1.50422	1.50422	SARS-CoV-2(D3) up vs. Mock(D3)
SRR	0.00121309	1.50427	1.50427	SARS-CoV-2(D3) up vs. Mock(D3)
PSPC1	2.66711e-05	1.5045	1.5045	SARS-CoV-2(D3) up vs. Mock(D3)
LPCAT2	0.00737104	1.50451	1.50451	SARS-CoV-2(D3) up vs. Mock(D3)
CYP2S1	0.0209826	1.50459	1.50459	SARS-CoV-2(D3) up vs. Mock(D3)
PRKCD	0.000706763	1.50461	1.50461	SARS-CoV-2(D3) up vs. Mock(D3)
CAMLG	0.0147226	1.5048	1.5048	SARS-CoV-2(D3) up vs. Mock(D3)
CPSF7	6.06296e-05	1.50559	1.50559	SARS-CoV-2(D3) up vs. Mock(D3)
SPG11	0.000569472	1.50561	1.50561	SARS-CoV-2(D3) up vs. Mock(D3)
TBC1D15	0.000155627	1.50563	1.50563	SARS-CoV-2(D3) up vs. Mock(D3)
ARFGEF2	0.011175	1.50564	1.50564	SARS-CoV-2(D3) up vs. Mock(D3)
SSB	0.00355263	1.50602	1.50602	SARS-CoV-2(D3) up vs. Mock(D3)
LSS	0.00656446	1.50614	1.50614	SARS-CoV-2(D3) up vs. Mock(D3)
NFKB1	0.00228797	1.50685	1.50685	SARS-CoV-2(D3) up vs. Mock(D3)
LSM12	0.000546549	1.50703	1.50703	SARS-CoV-2(D3) up vs. Mock(D3)
SLC30A1	0.00240897	1.50705	1.50705	SARS-CoV-2(D3) up vs. Mock(D3)
ATOX1	0.000944668	1.50739	1.50739	SARS-CoV-2(D3) up vs. Mock(D3)
H3-3A	0.0280027	1.50746	1.50746	SARS-CoV-2(D3) up vs. Mock(D3)
NOB1	0.00294502	1.50747	1.50747	SARS-CoV-2(D3) up vs. Mock(D3)
ITGAM	0.00526397	1.50793	1.50793	SARS-CoV-2(D3) up vs. Mock(D3)
IKBKB	0.0052405	1.50797	1.50797	SARS-CoV-2(D3) up vs. Mock(D3)
IPO4	0.00292128	1.50805	1.50805	SARS-CoV-2(D3) up vs. Mock(D3)
EEF2	0.000862678	1.50807	1.50807	SARS-CoV-2(D3) up vs. Mock(D3)
KCMF1	0.0086688	1.50814	1.50814	SARS-CoV-2(D3) up vs. Mock(D3)
NCBP1	0.000355956	1.50874	1.50874	SARS-CoV-2(D3) up vs. Mock(D3)
FKBP15	0.00743791	1.5088	1.5088	SARS-CoV-2(D3) up vs. Mock(D3)
CALM1	0.000791172	1.50929	1.50929	SARS-CoV-2(D3) up vs. Mock(D3)
IMMT	0.000196047	1.50941	1.50941	SARS-CoV-2(D3) up vs. Mock(D3)
EXOSC3	0.0058292	1.50943	1.50943	SARS-CoV-2(D3) up vs. Mock(D3)
CNN2	0.000485944	1.50945	1.50945	SARS-CoV-2(D3) up vs. Mock(D3)
ADAR	0.000685773	1.50968	1.50968	SARS-CoV-2(D3) up vs. Mock(D3)
RPL38	0.000574702	1.50983	1.50983	SARS-CoV-2(D3) up vs. Mock(D3)
FIS1	5.3239e-05	1.51024	1.51024	SARS-CoV-2(D3) up vs. Mock(D3)
CCDC124	0.00038113	1.51036	1.51036	SARS-CoV-2(D3) up vs. Mock(D3)
PAK2	0.00432059	1.51061	1.51061	SARS-CoV-2(D3) up vs. Mock(D3)
MTCH2	0.00260639	1.51069	1.51069	SARS-CoV-2(D3) up vs. Mock(D3)
SDCBP	0.000299268	1.51107	1.51107	SARS-CoV-2(D3) up vs. Mock(D3)
RHOG	0.00665751	1.51112	1.51112	SARS-CoV-2(D3) up vs. Mock(D3)
STING1	0.00524497	1.51118	1.51118	SARS-CoV-2(D3) up vs. Mock(D3)
SIL1	0.0119729	1.51131	1.51131	SARS-CoV-2(D3) up vs. Mock(D3)
NSUN2	0.000464042	1.51133	1.51133	SARS-CoV-2(D3) up vs. Mock(D3)
IFI35	0.00303464	1.51183	1.51183	SARS-CoV-2(D3) up vs. Mock(D3)
TOLLIP	0.00052763	1.51186	1.51186	SARS-CoV-2(D3) up vs. Mock(D3)
SNRPGP15	0.0171155	1.51262	1.51262	SARS-CoV-2(D3) up vs. Mock(D3)
TMEM109	0.00574501	1.5127	1.5127	SARS-CoV-2(D3) up vs. Mock(D3)
SAFB2	0.00581371	1.51283	1.51283	SARS-CoV-2(D3) up vs. Mock(D3)
SAFB	0.00581371	1.51283	1.51283	SARS-CoV-2(D3) up vs. Mock(D3)
S100A4	0.00255133	1.51318	1.51318	SARS-CoV-2(D3) up vs. Mock(D3)
ATP1A3	0.00806471	1.51326	1.51326	SARS-CoV-2(D3) up vs. Mock(D3)
HSPD1	0.0036351	1.51345	1.51345	SARS-CoV-2(D3) up vs. Mock(D3)
LONP1	0.00688871	1.51353	1.51353	SARS-CoV-2(D3) up vs. Mock(D3)
PPP2R2A	0.00419031	1.51379	1.51379	SARS-CoV-2(D3) up vs. Mock(D3)
PGD	0.00327376	1.51396	1.51396	SARS-CoV-2(D3) up vs. Mock(D3)
CD276	0.0195029	1.51407	1.51407	SARS-CoV-2(D3) up vs. Mock(D3)
ARHGAP18	0.000649756	1.51432	1.51432	SARS-CoV-2(D3) up vs. Mock(D3)
MOV10	0.00184908	1.51504	1.51504	SARS-CoV-2(D3) up vs. Mock(D3)
ACAA2	0.00680322	1.51504	1.51504	SARS-CoV-2(D3) up vs. Mock(D3)
KHSRP	0.0055127	1.51516	1.51516	SARS-CoV-2(D3) up vs. Mock(D3)
DBI	0.0065716	1.51528	1.51528	SARS-CoV-2(D3) up vs. Mock(D3)
MMP9	0.00181089	1.51531	1.51531	SARS-CoV-2(D3) up vs. Mock(D3)
PITRM1	0.0162045	1.51532	1.51532	SARS-CoV-2(D3) up vs. Mock(D3)
RPS15	4.04258e-05	1.51535	1.51535	SARS-CoV-2(D3) up vs. Mock(D3)
OCIAD1	0.000379617	1.51602	1.51602	SARS-CoV-2(D3) up vs. Mock(D3)
TMSB10	0.000248488	1.51613	1.51613	SARS-CoV-2(D3) up vs. Mock(D3)
ADRM1	0.000273138	1.51625	1.51625	SARS-CoV-2(D3) up vs. Mock(D3)
TPM4	0.0126301	1.5163	1.5163	SARS-CoV-2(D3) up vs. Mock(D3)
PPIP5K2	0.00185707	1.51636	1.51636	SARS-CoV-2(D3) up vs. Mock(D3)
GNB1	0.000276314	1.51641	1.51641	SARS-CoV-2(D3) up vs. Mock(D3)
WDR61	0.000491	1.51697	1.51697	SARS-CoV-2(D3) up vs. Mock(D3)
ZYX	0.000623924	1.5174	1.5174	SARS-CoV-2(D3) up vs. Mock(D3)
DHX30	0.0196951	1.5175	1.5175	SARS-CoV-2(D3) up vs. Mock(D3)
LRRC59	0.00327042	1.51759	1.51759	SARS-CoV-2(D3) up vs. Mock(D3)
ABHD14B	0.000204932	1.5178	1.5178	SARS-CoV-2(D3) up vs. Mock(D3)
ANKFY1	0.000227074	1.51794	1.51794	SARS-CoV-2(D3) up vs. Mock(D3)
MIA3	0.00762259	1.51831	1.51831	SARS-CoV-2(D3) up vs. Mock(D3)
CDK1	0.00309696	1.51861	1.51861	SARS-CoV-2(D3) up vs. Mock(D3)
SERPINB2	0.0153531	1.51874	1.51874	SARS-CoV-2(D3) up vs. Mock(D3)
IPO11	0.000513377	1.51876	1.51876	SARS-CoV-2(D3) up vs. Mock(D3)
PGK1	8.30116e-05	1.51907	1.51907	SARS-CoV-2(D3) up vs. Mock(D3)
FLNA	0.00156408	1.51936	1.51936	SARS-CoV-2(D3) up vs. Mock(D3)
HDAC4	0.0239584	1.51937	1.51937	SARS-CoV-2(D3) up vs. Mock(D3)
CSTF1	0.00166793	1.51947	1.51947	SARS-CoV-2(D3) up vs. Mock(D3)
GCSH	0.00541348	1.51968	1.51968	SARS-CoV-2(D3) up vs. Mock(D3)
RAB1B	0.0209197	1.51975	1.51975	SARS-CoV-2(D3) up vs. Mock(D3)
FAM120A	0.00484796	1.51979	1.51979	SARS-CoV-2(D3) up vs. Mock(D3)
ACOX3	0.000906896	1.52001	1.52001	SARS-CoV-2(D3) up vs. Mock(D3)
RAN	0.00106727	1.52009	1.52009	SARS-CoV-2(D3) up vs. Mock(D3)
ARL15	9.06457e-05	1.52023	1.52023	SARS-CoV-2(D3) up vs. Mock(D3)
SPTBN1	0.0105639	1.52048	1.52048	SARS-CoV-2(D3) up vs. Mock(D3)
LARS1	0.000404572	1.52096	1.52096	SARS-CoV-2(D3) up vs. Mock(D3)
RPL35A	0.00331674	1.52097	1.52097	SARS-CoV-2(D3) up vs. Mock(D3)
PPM1B	0.00163695	1.5217	1.5217	SARS-CoV-2(D3) up vs. Mock(D3)
EMC4	0.00163585	1.52196	1.52196	SARS-CoV-2(D3) up vs. Mock(D3)
SNX17	0.000532464	1.52228	1.52228	SARS-CoV-2(D3) up vs. Mock(D3)
GABARAPL2	0.00895431	1.5223	1.5223	SARS-CoV-2(D3) up vs. Mock(D3)
SPG21	0.000142046	1.52233	1.52233	SARS-CoV-2(D3) up vs. Mock(D3)
CARS1	0.0032199	1.52237	1.52237	SARS-CoV-2(D3) up vs. Mock(D3)
TTC37	0.00445427	1.52245	1.52245	SARS-CoV-2(D3) up vs. Mock(D3)
ZZEF1	0.0051507	1.52245	1.52245	SARS-CoV-2(D3) up vs. Mock(D3)
RPS13	0.000434084	1.52306	1.52306	SARS-CoV-2(D3) up vs. Mock(D3)
QKI	0.00364327	1.52323	1.52323	SARS-CoV-2(D3) up vs. Mock(D3)
GUSB	0.000753383	1.52343	1.52343	SARS-CoV-2(D3) up vs. Mock(D3)
CHURC1	0.0049779	1.52367	1.52367	SARS-CoV-2(D3) up vs. Mock(D3)
L3HYPDH	0.00582028	1.52418	1.52418	SARS-CoV-2(D3) up vs. Mock(D3)
TMED9	0.00779125	1.52428	1.52428	SARS-CoV-2(D3) up vs. Mock(D3)
PGLS	0.00990469	1.52477	1.52477	SARS-CoV-2(D3) up vs. Mock(D3)
VPS45	0.0346312	1.5248	1.5248	SARS-CoV-2(D3) up vs. Mock(D3)
PDIA6	0.00225423	1.52505	1.52505	SARS-CoV-2(D3) up vs. Mock(D3)
HSDL2	0.00101271	1.52511	1.52511	SARS-CoV-2(D3) up vs. Mock(D3)
SHOC2	0.0181889	1.52512	1.52512	SARS-CoV-2(D3) up vs. Mock(D3)
DDX39A	0.00195003	1.52514	1.52514	SARS-CoV-2(D3) up vs. Mock(D3)
HINT2	0.00142563	1.52532	1.52532	SARS-CoV-2(D3) up vs. Mock(D3)
TXN	0.00867504	1.52558	1.52558	SARS-CoV-2(D3) up vs. Mock(D3)
RBM26	0.000861118	1.52567	1.52567	SARS-CoV-2(D3) up vs. Mock(D3)
MTREX	0.00200528	1.52635	1.52635	SARS-CoV-2(D3) up vs. Mock(D3)
EIF3C	0.00148298	1.52699	1.52699	SARS-CoV-2(D3) up vs. Mock(D3)
USP5	0.00180627	1.52707	1.52707	SARS-CoV-2(D3) up vs. Mock(D3)
DIAPH2	0.0132648	1.52715	1.52715	SARS-CoV-2(D3) up vs. Mock(D3)
UBE2F	0.0158925	1.52759	1.52759	SARS-CoV-2(D3) up vs. Mock(D3)
NCOA5	6.54436e-05	1.52822	1.52822	SARS-CoV-2(D3) up vs. Mock(D3)
DNAJC7	0.00358741	1.52837	1.52837	SARS-CoV-2(D3) up vs. Mock(D3)
SCAMP3	0.00193918	1.5299	1.5299	SARS-CoV-2(D3) up vs. Mock(D3)
TM9SF4	0.00279227	1.52995	1.52995	SARS-CoV-2(D3) up vs. Mock(D3)
TPK1	0.000947765	1.53001	1.53001	SARS-CoV-2(D3) up vs. Mock(D3)
CELF2	0.00798009	1.53015	1.53015	SARS-CoV-2(D3) up vs. Mock(D3)
PTPN11	0.000874746	1.53047	1.53047	SARS-CoV-2(D3) up vs. Mock(D3)
MMUT	0.00167337	1.5308	1.5308	SARS-CoV-2(D3) up vs. Mock(D3)
LSM2	0.00132907	1.53099	1.53099	SARS-CoV-2(D3) up vs. Mock(D3)
ATP13A3	0.0265045	1.53109	1.53109	SARS-CoV-2(D3) up vs. Mock(D3)
HNRNPH2	0.00498612	1.5313	1.5313	SARS-CoV-2(D3) up vs. Mock(D3)
LSM3	0.0056873	1.53141	1.53141	SARS-CoV-2(D3) up vs. Mock(D3)
PAPOLA	0.00140088	1.53167	1.53167	SARS-CoV-2(D3) up vs. Mock(D3)
PLPBP	0.000380972	1.53197	1.53197	SARS-CoV-2(D3) up vs. Mock(D3)
PFKP	6.46754e-05	1.53199	1.53199	SARS-CoV-2(D3) up vs. Mock(D3)
CLIC1	0.00699037	1.53206	1.53206	SARS-CoV-2(D3) up vs. Mock(D3)
VPS33B	0.00335233	1.53207	1.53207	SARS-CoV-2(D3) up vs. Mock(D3)
DDX39B	0.00138887	1.53267	1.53267	SARS-CoV-2(D3) up vs. Mock(D3)
KARS1	0.0187277	1.53294	1.53294	SARS-CoV-2(D3) up vs. Mock(D3)
EHD1	0.000635012	1.53308	1.53308	SARS-CoV-2(D3) up vs. Mock(D3)
ME2	0.00148464	1.5331	1.5331	SARS-CoV-2(D3) up vs. Mock(D3)
ABCB8	0.00606209	1.5332	1.5332	SARS-CoV-2(D3) up vs. Mock(D3)
IGF2BP2	0.0154879	1.53322	1.53322	SARS-CoV-2(D3) up vs. Mock(D3)
PSMA4	0.00134577	1.53376	1.53376	SARS-CoV-2(D3) up vs. Mock(D3)
CBL	0.00304395	1.5343	1.5343	SARS-CoV-2(D3) up vs. Mock(D3)
ETFA	0.00257154	1.53468	1.53468	SARS-CoV-2(D3) up vs. Mock(D3)
OAS1	0.000585347	1.53473	1.53473	SARS-CoV-2(D3) up vs. Mock(D3)
IL16	0.00263603	1.53478	1.53478	SARS-CoV-2(D3) up vs. Mock(D3)
H1-5	0.00222571	1.53479	1.53479	SARS-CoV-2(D3) up vs. Mock(D3)
GNL3	0.00780184	1.53489	1.53489	SARS-CoV-2(D3) up vs. Mock(D3)
IRF2BP2	0.000685265	1.5349	1.5349	SARS-CoV-2(D3) up vs. Mock(D3)
CCT2	0.000759812	1.53498	1.53498	SARS-CoV-2(D3) up vs. Mock(D3)
EXOSC10	0.00572057	1.53542	1.53542	SARS-CoV-2(D3) up vs. Mock(D3)
ELAVL1	0.00329	1.5362	1.5362	SARS-CoV-2(D3) up vs. Mock(D3)
RNF25	0.0235839	1.53672	1.53672	SARS-CoV-2(D3) up vs. Mock(D3)
EWSR1	0.00460827	1.53708	1.53708	SARS-CoV-2(D3) up vs. Mock(D3)
SCYL1	0.0036109	1.53715	1.53715	SARS-CoV-2(D3) up vs. Mock(D3)
ACTR3	0.000170809	1.53727	1.53727	SARS-CoV-2(D3) up vs. Mock(D3)
NOP14	0.0313495	1.5375	1.5375	SARS-CoV-2(D3) up vs. Mock(D3)
EPB41L3	0.00197039	1.53842	1.53842	SARS-CoV-2(D3) up vs. Mock(D3)
EXOC8	0.00314924	1.53858	1.53858	SARS-CoV-2(D3) up vs. Mock(D3)
RAB2A	0.000524097	1.53891	1.53891	SARS-CoV-2(D3) up vs. Mock(D3)
FHOD1	3.77241e-05	1.53912	1.53912	SARS-CoV-2(D3) up vs. Mock(D3)
HCFC1	0.000677205	1.53919	1.53919	SARS-CoV-2(D3) up vs. Mock(D3)
FCER1G	0.00556863	1.53931	1.53931	SARS-CoV-2(D3) up vs. Mock(D3)
WASHC4	0.000284723	1.53944	1.53944	SARS-CoV-2(D3) up vs. Mock(D3)
RALB	0.0309609	1.53945	1.53945	SARS-CoV-2(D3) up vs. Mock(D3)
SEC24C	0.00118167	1.53951	1.53951	SARS-CoV-2(D3) up vs. Mock(D3)
CRK	0.000280097	1.53965	1.53965	SARS-CoV-2(D3) up vs. Mock(D3)
DDOST	0.000416584	1.54014	1.54014	SARS-CoV-2(D3) up vs. Mock(D3)
MYCBP	0.00143056	1.54019	1.54019	SARS-CoV-2(D3) up vs. Mock(D3)
LRRC40	0.0135813	1.54027	1.54027	SARS-CoV-2(D3) up vs. Mock(D3)
ZFYVE26	0.0107266	1.54029	1.54029	SARS-CoV-2(D3) up vs. Mock(D3)
GTPBP1	0.0074281	1.54083	1.54083	SARS-CoV-2(D3) up vs. Mock(D3)
NOP2	0.00536614	1.54094	1.54094	SARS-CoV-2(D3) up vs. Mock(D3)
EPB41L2	0.00156138	1.54105	1.54105	SARS-CoV-2(D3) up vs. Mock(D3)
FAM118B	0.029401	1.54116	1.54116	SARS-CoV-2(D3) up vs. Mock(D3)
SMU1	0.00938444	1.54185	1.54185	SARS-CoV-2(D3) up vs. Mock(D3)
ACTR1A	0.00321746	1.54189	1.54189	SARS-CoV-2(D3) up vs. Mock(D3)
PTER	0.00265459	1.542	1.542	SARS-CoV-2(D3) up vs. Mock(D3)
PPP3R1	0.00751222	1.54222	1.54222	SARS-CoV-2(D3) up vs. Mock(D3)
TLE3	0.00359046	1.54243	1.54243	SARS-CoV-2(D3) up vs. Mock(D3)
PELO	0.000198362	1.54249	1.54249	SARS-CoV-2(D3) up vs. Mock(D3)
SMARCC2	0.00248032	1.54291	1.54291	SARS-CoV-2(D3) up vs. Mock(D3)
RTN4	0.0010044	1.54318	1.54318	SARS-CoV-2(D3) up vs. Mock(D3)
NPEPPS	0.000536795	1.54333	1.54333	SARS-CoV-2(D3) up vs. Mock(D3)
ADSL	0.000592705	1.54347	1.54347	SARS-CoV-2(D3) up vs. Mock(D3)
PPP2R1A	0.00364893	1.54363	1.54363	SARS-CoV-2(D3) up vs. Mock(D3)
RPS27A	0.000945876	1.54392	1.54392	SARS-CoV-2(D3) up vs. Mock(D3)
CST3	0.00273252	1.54413	1.54413	SARS-CoV-2(D3) up vs. Mock(D3)
CBFB	0.00220871	1.54461	1.54461	SARS-CoV-2(D3) up vs. Mock(D3)
NFATC2IP	0.00594125	1.54543	1.54543	SARS-CoV-2(D3) up vs. Mock(D3)
ATXN2L	0.0196545	1.54557	1.54557	SARS-CoV-2(D3) up vs. Mock(D3)
MSRA	0.0031793	1.54612	1.54612	SARS-CoV-2(D3) up vs. Mock(D3)
NAP1L1	0.00297766	1.54636	1.54636	SARS-CoV-2(D3) up vs. Mock(D3)
MRPL21	0.00785389	1.54637	1.54637	SARS-CoV-2(D3) up vs. Mock(D3)
ME1	0.00157386	1.54649	1.54649	SARS-CoV-2(D3) up vs. Mock(D3)
GNAI2	0.000373197	1.54673	1.54673	SARS-CoV-2(D3) up vs. Mock(D3)
SKIV2L	0.00100577	1.54711	1.54711	SARS-CoV-2(D3) up vs. Mock(D3)
EIF3J	0.0227814	1.54726	1.54726	SARS-CoV-2(D3) up vs. Mock(D3)
MYO1F	0.000485963	1.54808	1.54808	SARS-CoV-2(D3) up vs. Mock(D3)
SYNCRIP	0.00586834	1.54813	1.54813	SARS-CoV-2(D3) up vs. Mock(D3)
PPP2CA	0.00240951	1.54821	1.54821	SARS-CoV-2(D3) up vs. Mock(D3)
COPG1	0.00274378	1.54847	1.54847	SARS-CoV-2(D3) up vs. Mock(D3)
PEX19	0.00531753	1.54852	1.54852	SARS-CoV-2(D3) up vs. Mock(D3)
PPP6R2	0.000394535	1.54857	1.54857	SARS-CoV-2(D3) up vs. Mock(D3)
UBP1	0.00627766	1.54863	1.54863	SARS-CoV-2(D3) up vs. Mock(D3)
ETV3	0.00134021	1.54885	1.54885	SARS-CoV-2(D3) up vs. Mock(D3)
SYPL1	0.00444321	1.54886	1.54886	SARS-CoV-2(D3) up vs. Mock(D3)
GPR89A	0.000105452	1.54891	1.54891	SARS-CoV-2(D3) up vs. Mock(D3)
SELENOF	0.00169685	1.54899	1.54899	SARS-CoV-2(D3) up vs. Mock(D3)
HEBP1	0.0109911	1.54968	1.54968	SARS-CoV-2(D3) up vs. Mock(D3)
SH3GLB1	0.00715895	1.55	1.55	SARS-CoV-2(D3) up vs. Mock(D3)
PRPF19	0.000257849	1.55007	1.55007	SARS-CoV-2(D3) up vs. Mock(D3)
POLDIP3	2.55086e-05	1.55089	1.55089	SARS-CoV-2(D3) up vs. Mock(D3)
ZFYVE16	0.0283395	1.55095	1.55095	SARS-CoV-2(D3) up vs. Mock(D3)
PHB	0.00482352	1.55116	1.55116	SARS-CoV-2(D3) up vs. Mock(D3)
NOL6	0.00704819	1.55124	1.55124	SARS-CoV-2(D3) up vs. Mock(D3)
AP1S2	0.00407553	1.55187	1.55187	SARS-CoV-2(D3) up vs. Mock(D3)
TWF2	0.00143739	1.55191	1.55191	SARS-CoV-2(D3) up vs. Mock(D3)
GLRX	0.00234874	1.55203	1.55203	SARS-CoV-2(D3) up vs. Mock(D3)
SARNP	0.00835009	1.55263	1.55263	SARS-CoV-2(D3) up vs. Mock(D3)
UQCRC1	0.00117252	1.55269	1.55269	SARS-CoV-2(D3) up vs. Mock(D3)
NOMO3	0.00200692	1.55316	1.55316	SARS-CoV-2(D3) up vs. Mock(D3)
PDCD6IP	0.00475585	1.55405	1.55405	SARS-CoV-2(D3) up vs. Mock(D3)
VCP	0.00123403	1.5541	1.5541	SARS-CoV-2(D3) up vs. Mock(D3)
PLCG2	0.000899721	1.55413	1.55413	SARS-CoV-2(D3) up vs. Mock(D3)
GRAMD4	0.00242249	1.55436	1.55436	SARS-CoV-2(D3) up vs. Mock(D3)
LPP	0.00537525	1.55467	1.55467	SARS-CoV-2(D3) up vs. Mock(D3)
SNW1	0.0134876	1.55479	1.55479	SARS-CoV-2(D3) up vs. Mock(D3)
CNPY3	0.00185695	1.55503	1.55503	SARS-CoV-2(D3) up vs. Mock(D3)
FUCA2	0.0276211	1.55513	1.55513	SARS-CoV-2(D3) up vs. Mock(D3)
SUPT16H	0.000272422	1.55546	1.55546	SARS-CoV-2(D3) up vs. Mock(D3)
SDR39U1	0.0256449	1.55546	1.55546	SARS-CoV-2(D3) up vs. Mock(D3)
APIP	0.000831826	1.5556	1.5556	SARS-CoV-2(D3) up vs. Mock(D3)
SLC44A1	0.00560046	1.55563	1.55563	SARS-CoV-2(D3) up vs. Mock(D3)
CIAPIN1	0.000360532	1.55567	1.55567	SARS-CoV-2(D3) up vs. Mock(D3)
CALR	0.00190767	1.55574	1.55574	SARS-CoV-2(D3) up vs. Mock(D3)
SGTA	0.00148217	1.55592	1.55592	SARS-CoV-2(D3) up vs. Mock(D3)
BSG	0.00494833	1.55649	1.55649	SARS-CoV-2(D3) up vs. Mock(D3)
NFKB2	0.0221526	1.55652	1.55652	SARS-CoV-2(D3) up vs. Mock(D3)
SEC23A	0.000806223	1.55722	1.55722	SARS-CoV-2(D3) up vs. Mock(D3)
DDI2	0.00021009	1.55735	1.55735	SARS-CoV-2(D3) up vs. Mock(D3)
RCN1	0.00814083	1.55746	1.55746	SARS-CoV-2(D3) up vs. Mock(D3)
DUSP12	0.00063323	1.55766	1.55766	SARS-CoV-2(D3) up vs. Mock(D3)
GRIPAP1	0.0238078	1.55793	1.55793	SARS-CoV-2(D3) up vs. Mock(D3)
MRPS17	0.00200778	1.55799	1.55799	SARS-CoV-2(D3) up vs. Mock(D3)
TACC1	0.000283897	1.558	1.558	SARS-CoV-2(D3) up vs. Mock(D3)
ABCF2	6.12893e-05	1.55816	1.55816	SARS-CoV-2(D3) up vs. Mock(D3)
ERGIC3	0.00444163	1.55848	1.55848	SARS-CoV-2(D3) up vs. Mock(D3)
SNRNP200	0.000124798	1.55913	1.55913	SARS-CoV-2(D3) up vs. Mock(D3)
ALCAM	0.0180229	1.55943	1.55943	SARS-CoV-2(D3) up vs. Mock(D3)
TNPO1	0.000481703	1.56006	1.56006	SARS-CoV-2(D3) up vs. Mock(D3)
ACSS1	0.0203083	1.56018	1.56018	SARS-CoV-2(D3) up vs. Mock(D3)
FBP1	0.00515469	1.56055	1.56055	SARS-CoV-2(D3) up vs. Mock(D3)
ARAP1	0.000292925	1.56069	1.56069	SARS-CoV-2(D3) up vs. Mock(D3)
HNRNPR	0.000171849	1.56092	1.56092	SARS-CoV-2(D3) up vs. Mock(D3)
PSMC5	0.000434318	1.56095	1.56095	SARS-CoV-2(D3) up vs. Mock(D3)
ASL	0.0013843	1.56132	1.56132	SARS-CoV-2(D3) up vs. Mock(D3)
SMC2	0.00238904	1.56137	1.56137	SARS-CoV-2(D3) up vs. Mock(D3)
CD37	0.00628163	1.56154	1.56154	SARS-CoV-2(D3) up vs. Mock(D3)
ARHGEF10L	0.0058889	1.56174	1.56174	SARS-CoV-2(D3) up vs. Mock(D3)
EPS15L1	0.0031064	1.56215	1.56215	SARS-CoV-2(D3) up vs. Mock(D3)
HNRNPA1	0.000163961	1.56225	1.56225	SARS-CoV-2(D3) up vs. Mock(D3)
ALDH1B1	0.00750311	1.56231	1.56231	SARS-CoV-2(D3) up vs. Mock(D3)
RENBP	0.00547484	1.56257	1.56257	SARS-CoV-2(D3) up vs. Mock(D3)
PIK3R1	0.00601869	1.56275	1.56275	SARS-CoV-2(D3) up vs. Mock(D3)
RMC1	0.00082321	1.5629	1.5629	SARS-CoV-2(D3) up vs. Mock(D3)
TXNDC17	0.000829856	1.56309	1.56309	SARS-CoV-2(D3) up vs. Mock(D3)
TSC2	0.031492	1.56358	1.56358	SARS-CoV-2(D3) up vs. Mock(D3)
SUCLG1	0.000447231	1.56399	1.56399	SARS-CoV-2(D3) up vs. Mock(D3)
PTK2B	0.00406036	1.56407	1.56407	SARS-CoV-2(D3) up vs. Mock(D3)
WBP2	0.000206015	1.56426	1.56426	SARS-CoV-2(D3) up vs. Mock(D3)
LYZ	0.0155584	1.56483	1.56483	SARS-CoV-2(D3) up vs. Mock(D3)
UHRF1	0.0236178	1.56505	1.56505	SARS-CoV-2(D3) up vs. Mock(D3)
IDH3G	0.000180981	1.56561	1.56561	SARS-CoV-2(D3) up vs. Mock(D3)
MFF	0.00869575	1.566	1.566	SARS-CoV-2(D3) up vs. Mock(D3)
ZC3HAV1	0.000757063	1.5669	1.5669	SARS-CoV-2(D3) up vs. Mock(D3)
ITGAL	0.00540365	1.56758	1.56758	SARS-CoV-2(D3) up vs. Mock(D3)
LSM14B	0.00139973	1.56763	1.56763	SARS-CoV-2(D3) up vs. Mock(D3)
RBM27	0.0062915	1.56763	1.56763	SARS-CoV-2(D3) up vs. Mock(D3)
NAXE	0.000234111	1.56782	1.56782	SARS-CoV-2(D3) up vs. Mock(D3)
ARHGAP10	0.000789188	1.56876	1.56876	SARS-CoV-2(D3) up vs. Mock(D3)
NMES1	0.00323277	1.56888	1.56888	SARS-CoV-2(D3) up vs. Mock(D3)
ASAP1	0.00174293	1.56902	1.56902	SARS-CoV-2(D3) up vs. Mock(D3)
SMNDC1	0.00396564	1.56975	1.56975	SARS-CoV-2(D3) up vs. Mock(D3)
BROX	0.00234809	1.56999	1.56999	SARS-CoV-2(D3) up vs. Mock(D3)
PUF60	0.00152205	1.57026	1.57026	SARS-CoV-2(D3) up vs. Mock(D3)
REEP5	0.000124969	1.57042	1.57042	SARS-CoV-2(D3) up vs. Mock(D3)
ASPH	0.0012397	1.57121	1.57121	SARS-CoV-2(D3) up vs. Mock(D3)
RPL19	0.00893599	1.57213	1.57213	SARS-CoV-2(D3) up vs. Mock(D3)
SELENOT	0.0206563	1.57215	1.57215	SARS-CoV-2(D3) up vs. Mock(D3)
ACSF3	0.0162773	1.57219	1.57219	SARS-CoV-2(D3) up vs. Mock(D3)
U2SURP	0.0117991	1.5725	1.5725	SARS-CoV-2(D3) up vs. Mock(D3)
SPATA13	0.0126282	1.57271	1.57271	SARS-CoV-2(D3) up vs. Mock(D3)
ACAP2	7.17587e-05	1.57287	1.57287	SARS-CoV-2(D3) up vs. Mock(D3)
ZNF326	0.0069351	1.5732	1.5732	SARS-CoV-2(D3) up vs. Mock(D3)
PFAS	0.00155151	1.57369	1.57369	SARS-CoV-2(D3) up vs. Mock(D3)
C6orf120	0.0305489	1.57371	1.57371	SARS-CoV-2(D3) up vs. Mock(D3)
SF3A1	0.0046043	1.5745	1.5745	SARS-CoV-2(D3) up vs. Mock(D3)
TMEM205	0.0067877	1.57455	1.57455	SARS-CoV-2(D3) up vs. Mock(D3)
DHX38	0.000199963	1.57464	1.57464	SARS-CoV-2(D3) up vs. Mock(D3)
MANF	0.00346241	1.57497	1.57497	SARS-CoV-2(D3) up vs. Mock(D3)
TGM2	0.000588292	1.57499	1.57499	SARS-CoV-2(D3) up vs. Mock(D3)
NUP50	0.00159308	1.5756	1.5756	SARS-CoV-2(D3) up vs. Mock(D3)
KIF1B	2.75658e-05	1.57561	1.57561	SARS-CoV-2(D3) up vs. Mock(D3)
NUDT1	0.00119844	1.57565	1.57565	SARS-CoV-2(D3) up vs. Mock(D3)
CMAS	0.0181729	1.57568	1.57568	SARS-CoV-2(D3) up vs. Mock(D3)
ATP6V1G1	0.000515693	1.57582	1.57582	SARS-CoV-2(D3) up vs. Mock(D3)
ANXA2	0.00320425	1.57601	1.57601	SARS-CoV-2(D3) up vs. Mock(D3)
HK1	6.78667e-05	1.57652	1.57652	SARS-CoV-2(D3) up vs. Mock(D3)
ISOC2	0.00117976	1.57684	1.57684	SARS-CoV-2(D3) up vs. Mock(D3)
TUBG1	0.00103181	1.57703	1.57703	SARS-CoV-2(D3) up vs. Mock(D3)
AAK1	0.00298886	1.57741	1.57741	SARS-CoV-2(D3) up vs. Mock(D3)
ERCC2	0.023063	1.57743	1.57743	SARS-CoV-2(D3) up vs. Mock(D3)
FAHD1	0.000852144	1.57745	1.57745	SARS-CoV-2(D3) up vs. Mock(D3)
INPPL1	0.0326728	1.57754	1.57754	SARS-CoV-2(D3) up vs. Mock(D3)
MRPS18B	0.00265476	1.57782	1.57782	SARS-CoV-2(D3) up vs. Mock(D3)
ATP6V1H	0.000873371	1.57795	1.57795	SARS-CoV-2(D3) up vs. Mock(D3)
HNRNPH1	0.000772071	1.5781	1.5781	SARS-CoV-2(D3) up vs. Mock(D3)
TOM1	0.00486453	1.57825	1.57825	SARS-CoV-2(D3) up vs. Mock(D3)
STIP1	0.000954068	1.57831	1.57831	SARS-CoV-2(D3) up vs. Mock(D3)
CS	0.00127178	1.57844	1.57844	SARS-CoV-2(D3) up vs. Mock(D3)
PRKACB	0.00578612	1.57858	1.57858	SARS-CoV-2(D3) up vs. Mock(D3)
PRKACA	0.00578612	1.57858	1.57858	SARS-CoV-2(D3) up vs. Mock(D3)
WDR7	9.91494e-05	1.57887	1.57887	SARS-CoV-2(D3) up vs. Mock(D3)
M6PR	0.00327809	1.57977	1.57977	SARS-CoV-2(D3) up vs. Mock(D3)
ITM2B	0.001029	1.57982	1.57982	SARS-CoV-2(D3) up vs. Mock(D3)
SNRPA1	3.41806e-06	1.57985	1.57985	SARS-CoV-2(D3) up vs. Mock(D3)
ELOB	0.00550631	1.58023	1.58023	SARS-CoV-2(D3) up vs. Mock(D3)
BCS1L	0.0155607	1.58072	1.58072	SARS-CoV-2(D3) up vs. Mock(D3)
VPS26C	0.00149407	1.58079	1.58079	SARS-CoV-2(D3) up vs. Mock(D3)
MYD88	0.00967457	1.58104	1.58104	SARS-CoV-2(D3) up vs. Mock(D3)
ADAM8	0.00940416	1.58113	1.58113	SARS-CoV-2(D3) up vs. Mock(D3)
MRPS11	0.0219996	1.58169	1.58169	SARS-CoV-2(D3) up vs. Mock(D3)
MYOF	0.00457993	1.58177	1.58177	SARS-CoV-2(D3) up vs. Mock(D3)
SETD7	0.00979271	1.58205	1.58205	SARS-CoV-2(D3) up vs. Mock(D3)
EXOC7	0.00139958	1.58211	1.58211	SARS-CoV-2(D3) up vs. Mock(D3)
LRPAP1	0.000985114	1.58416	1.58416	SARS-CoV-2(D3) up vs. Mock(D3)
RPL23A	0.00195876	1.58437	1.58437	SARS-CoV-2(D3) up vs. Mock(D3)
PPAT	0.0015484	1.58464	1.58464	SARS-CoV-2(D3) up vs. Mock(D3)
LSM4	0.000844565	1.58492	1.58492	SARS-CoV-2(D3) up vs. Mock(D3)
PNN	0.0128548	1.58492	1.58492	SARS-CoV-2(D3) up vs. Mock(D3)
CLCC1	0.000773936	1.58508	1.58508	SARS-CoV-2(D3) up vs. Mock(D3)
CBR3	0.00124442	1.58544	1.58544	SARS-CoV-2(D3) up vs. Mock(D3)
UNC45A	0.000142382	1.58557	1.58557	SARS-CoV-2(D3) up vs. Mock(D3)
FUBP1	0.00188872	1.58594	1.58594	SARS-CoV-2(D3) up vs. Mock(D3)
FKBP1A	0.00586142	1.58607	1.58607	SARS-CoV-2(D3) up vs. Mock(D3)
CUL5	0.0027625	1.5866	1.5866	SARS-CoV-2(D3) up vs. Mock(D3)
PSME1	0.00260651	1.58661	1.58661	SARS-CoV-2(D3) up vs. Mock(D3)
GALK1	0.0135933	1.58673	1.58673	SARS-CoV-2(D3) up vs. Mock(D3)
STK10	8.27988e-05	1.58693	1.58693	SARS-CoV-2(D3) up vs. Mock(D3)
PPID	0.000576152	1.58704	1.58704	SARS-CoV-2(D3) up vs. Mock(D3)
BCAS2	0.000450369	1.58722	1.58722	SARS-CoV-2(D3) up vs. Mock(D3)
CCDC58	0.00169323	1.5873	1.5873	SARS-CoV-2(D3) up vs. Mock(D3)
SHTN1	0.00253708	1.58756	1.58756	SARS-CoV-2(D3) up vs. Mock(D3)
ATAD3A	0.00137294	1.58783	1.58783	SARS-CoV-2(D3) up vs. Mock(D3)
LAIR1	0.00321575	1.58803	1.58803	SARS-CoV-2(D3) up vs. Mock(D3)
BLOC1S2	0.00265472	1.58821	1.58821	SARS-CoV-2(D3) up vs. Mock(D3)
AARS1	0.00132051	1.58824	1.58824	SARS-CoV-2(D3) up vs. Mock(D3)
TBC1D2	0.0228772	1.58947	1.58947	SARS-CoV-2(D3) up vs. Mock(D3)
POR	0.00235653	1.58974	1.58974	SARS-CoV-2(D3) up vs. Mock(D3)
VPS11	0.00408722	1.58992	1.58992	SARS-CoV-2(D3) up vs. Mock(D3)
AIMP2	0.000799517	1.59075	1.59075	SARS-CoV-2(D3) up vs. Mock(D3)
ABRACL	0.000176426	1.59093	1.59093	SARS-CoV-2(D3) up vs. Mock(D3)
CPSF1	0.00431644	1.59135	1.59135	SARS-CoV-2(D3) up vs. Mock(D3)
ACAP1	0.0026321	1.59141	1.59141	SARS-CoV-2(D3) up vs. Mock(D3)
GALT	0.0133491	1.59222	1.59222	SARS-CoV-2(D3) up vs. Mock(D3)
REXO2	0.0078081	1.59245	1.59245	SARS-CoV-2(D3) up vs. Mock(D3)
CD33	8.51465e-05	1.59293	1.59293	SARS-CoV-2(D3) up vs. Mock(D3)
CHP1	0.00971111	1.59306	1.59306	SARS-CoV-2(D3) up vs. Mock(D3)
TRAPPC13	0.0145391	1.59361	1.59361	SARS-CoV-2(D3) up vs. Mock(D3)
TXNL4A	0.0246226	1.59416	1.59416	SARS-CoV-2(D3) up vs. Mock(D3)
RFC4	0.00484325	1.59428	1.59428	SARS-CoV-2(D3) up vs. Mock(D3)
CHMP4A	0.000510867	1.59465	1.59465	SARS-CoV-2(D3) up vs. Mock(D3)
KLC1	0.00263976	1.5951	1.5951	SARS-CoV-2(D3) up vs. Mock(D3)
BCCIP	0.00360634	1.59535	1.59535	SARS-CoV-2(D3) up vs. Mock(D3)
MAGOHB	0.00957276	1.59555	1.59555	SARS-CoV-2(D3) up vs. Mock(D3)
BNIP1	0.000977335	1.59562	1.59562	SARS-CoV-2(D3) up vs. Mock(D3)
PID1	0.0119904	1.5957	1.5957	SARS-CoV-2(D3) up vs. Mock(D3)
DHX15	6.05021e-05	1.59584	1.59584	SARS-CoV-2(D3) up vs. Mock(D3)
UBA2	0.000967241	1.59597	1.59597	SARS-CoV-2(D3) up vs. Mock(D3)
DDX23	0.00813542	1.5973	1.5973	SARS-CoV-2(D3) up vs. Mock(D3)
UGP2	0.00115955	1.59756	1.59756	SARS-CoV-2(D3) up vs. Mock(D3)
BIN2	0.0237377	1.5976	1.5976	SARS-CoV-2(D3) up vs. Mock(D3)
RAB9A	0.0205866	1.59767	1.59767	SARS-CoV-2(D3) up vs. Mock(D3)
KHDRBS1	0.00190039	1.59773	1.59773	SARS-CoV-2(D3) up vs. Mock(D3)
FBXO7	0.00631369	1.59789	1.59789	SARS-CoV-2(D3) up vs. Mock(D3)
CRLF3	0.000261436	1.59794	1.59794	SARS-CoV-2(D3) up vs. Mock(D3)
SIGLEC7	0.000989204	1.59865	1.59865	SARS-CoV-2(D3) up vs. Mock(D3)
PTRH2	0.000601196	1.59886	1.59886	SARS-CoV-2(D3) up vs. Mock(D3)
IQGAP1	0.00542617	1.59915	1.59915	SARS-CoV-2(D3) up vs. Mock(D3)
RANBP1	0.0161175	1.59957	1.59957	SARS-CoV-2(D3) up vs. Mock(D3)
EIF5	0.00455306	1.59998	1.59998	SARS-CoV-2(D3) up vs. Mock(D3)
EPS15	0.0013028	1.60092	1.60092	SARS-CoV-2(D3) up vs. Mock(D3)
SSR3	0.0152563	1.60134	1.60134	SARS-CoV-2(D3) up vs. Mock(D3)
PPP1R21	1.69032e-05	1.60145	1.60145	SARS-CoV-2(D3) up vs. Mock(D3)
FAM98A	0.000269786	1.60146	1.60146	SARS-CoV-2(D3) up vs. Mock(D3)
ARFGAP2	0.000415271	1.60178	1.60178	SARS-CoV-2(D3) up vs. Mock(D3)
ATP13A1	0.000952113	1.602	1.602	SARS-CoV-2(D3) up vs. Mock(D3)
MKNK1	1.22052e-05	1.60239	1.60239	SARS-CoV-2(D3) up vs. Mock(D3)
IDI1	0.00148516	1.6026	1.6026	SARS-CoV-2(D3) up vs. Mock(D3)
ISCU	0.0154519	1.60271	1.60271	SARS-CoV-2(D3) up vs. Mock(D3)
DERL2	0.0215362	1.60274	1.60274	SARS-CoV-2(D3) up vs. Mock(D3)
GPR137B	0.0137855	1.60283	1.60283	SARS-CoV-2(D3) up vs. Mock(D3)
BTF3	0.000576925	1.60308	1.60308	SARS-CoV-2(D3) up vs. Mock(D3)
TMED2	0.0013562	1.60315	1.60315	SARS-CoV-2(D3) up vs. Mock(D3)
PGAM1	0.000613604	1.60327	1.60327	SARS-CoV-2(D3) up vs. Mock(D3)
IAH1	0.00147197	1.60338	1.60338	SARS-CoV-2(D3) up vs. Mock(D3)
ERLEC1	0.00786037	1.60346	1.60346	SARS-CoV-2(D3) up vs. Mock(D3)
EIF3H	0.000389644	1.60368	1.60368	SARS-CoV-2(D3) up vs. Mock(D3)
ANXA5	0.00137884	1.60381	1.60381	SARS-CoV-2(D3) up vs. Mock(D3)
BLVRA	0.0101928	1.6046	1.6046	SARS-CoV-2(D3) up vs. Mock(D3)
OAT	0.000530164	1.6048	1.6048	SARS-CoV-2(D3) up vs. Mock(D3)
LEMD2	0.00222945	1.60494	1.60494	SARS-CoV-2(D3) up vs. Mock(D3)
PGM2	0.00136835	1.60495	1.60495	SARS-CoV-2(D3) up vs. Mock(D3)
FTO	0.0023175	1.60506	1.60506	SARS-CoV-2(D3) up vs. Mock(D3)
SPNS1	0.00121829	1.60522	1.60522	SARS-CoV-2(D3) up vs. Mock(D3)
RBM17	0.00240986	1.60539	1.60539	SARS-CoV-2(D3) up vs. Mock(D3)
IK	0.0059736	1.60553	1.60553	SARS-CoV-2(D3) up vs. Mock(D3)
PPP1R14B	0.00134278	1.60598	1.60598	SARS-CoV-2(D3) up vs. Mock(D3)
SMIM4	0.00431261	1.60611	1.60611	SARS-CoV-2(D3) up vs. Mock(D3)
COTL1	0.000723118	1.60624	1.60624	SARS-CoV-2(D3) up vs. Mock(D3)
EIF2S1	0.00116249	1.6068	1.6068	SARS-CoV-2(D3) up vs. Mock(D3)
EIF2A	0.00131418	1.607	1.607	SARS-CoV-2(D3) up vs. Mock(D3)
DCAF7	0.0128457	1.60739	1.60739	SARS-CoV-2(D3) up vs. Mock(D3)
APCS	0.000173144	1.60764	1.60764	SARS-CoV-2(D3) up vs. Mock(D3)
PKN1	0.00104531	1.60804	1.60804	SARS-CoV-2(D3) up vs. Mock(D3)
IPO13	0.0019384	1.6081	1.6081	SARS-CoV-2(D3) up vs. Mock(D3)
MAGOH	0.00813388	1.60833	1.60833	SARS-CoV-2(D3) up vs. Mock(D3)
CLTA	0.00513551	1.6085	1.6085	SARS-CoV-2(D3) up vs. Mock(D3)
THOC6	0.00444122	1.60884	1.60884	SARS-CoV-2(D3) up vs. Mock(D3)
ARCN1	0.00897343	1.60933	1.60933	SARS-CoV-2(D3) up vs. Mock(D3)
SMG9	0.0237128	1.60946	1.60946	SARS-CoV-2(D3) up vs. Mock(D3)
CBX3	0.00274001	1.60969	1.60969	SARS-CoV-2(D3) up vs. Mock(D3)
PRDX5	0.00205306	1.60975	1.60975	SARS-CoV-2(D3) up vs. Mock(D3)
GPRIN3	0.000581458	1.61006	1.61006	SARS-CoV-2(D3) up vs. Mock(D3)
CD163	0.00156031	1.61028	1.61028	SARS-CoV-2(D3) up vs. Mock(D3)
ITSN2	0.00253296	1.61057	1.61057	SARS-CoV-2(D3) up vs. Mock(D3)
PTRHD1	0.00765383	1.61097	1.61097	SARS-CoV-2(D3) up vs. Mock(D3)
MAT2B	0.0168375	1.61131	1.61131	SARS-CoV-2(D3) up vs. Mock(D3)
MAP2K1	0.00396973	1.6116	1.6116	SARS-CoV-2(D3) up vs. Mock(D3)
TCEA1	0.0031928	1.61171	1.61171	SARS-CoV-2(D3) up vs. Mock(D3)
CEP170	0.00674461	1.61172	1.61172	SARS-CoV-2(D3) up vs. Mock(D3)
ACSL3	0.00639251	1.61209	1.61209	SARS-CoV-2(D3) up vs. Mock(D3)
PSAP	0.00315474	1.6126	1.6126	SARS-CoV-2(D3) up vs. Mock(D3)
DSTN	0.00035043	1.6128	1.6128	SARS-CoV-2(D3) up vs. Mock(D3)
RPN1	0.000957653	1.61312	1.61312	SARS-CoV-2(D3) up vs. Mock(D3)
TIMM50	0.00262001	1.61329	1.61329	SARS-CoV-2(D3) up vs. Mock(D3)
PPM1F	0.000200967	1.6136	1.6136	SARS-CoV-2(D3) up vs. Mock(D3)
PLRG1	0.0144388	1.61394	1.61394	SARS-CoV-2(D3) up vs. Mock(D3)
SGTB	0.00327437	1.61504	1.61504	SARS-CoV-2(D3) up vs. Mock(D3)
ERH	0.00160937	1.61544	1.61544	SARS-CoV-2(D3) up vs. Mock(D3)
ZC3H4	0.000354935	1.61564	1.61564	SARS-CoV-2(D3) up vs. Mock(D3)
CSDE1	0.00210492	1.61626	1.61626	SARS-CoV-2(D3) up vs. Mock(D3)
CYTH1	0.00492808	1.61627	1.61627	SARS-CoV-2(D3) up vs. Mock(D3)
RAPGEF1	0.00744259	1.6167	1.6167	SARS-CoV-2(D3) up vs. Mock(D3)
GLUD1	0.00135013	1.61769	1.61769	SARS-CoV-2(D3) up vs. Mock(D3)
SEC22B	0.0013389	1.6185	1.6185	SARS-CoV-2(D3) up vs. Mock(D3)
RNF130	0.00189681	1.61874	1.61874	SARS-CoV-2(D3) up vs. Mock(D3)
EXOSC1	0.0070713	1.61958	1.61958	SARS-CoV-2(D3) up vs. Mock(D3)
MCM4	0.00280949	1.62014	1.62014	SARS-CoV-2(D3) up vs. Mock(D3)
MCOLN1	0.0235233	1.62051	1.62051	SARS-CoV-2(D3) up vs. Mock(D3)
POLR2J	0.00155296	1.62067	1.62067	SARS-CoV-2(D3) up vs. Mock(D3)
NMNAT1	0.000319737	1.62081	1.62081	SARS-CoV-2(D3) up vs. Mock(D3)
NDUFAF2	0.00165637	1.62105	1.62105	SARS-CoV-2(D3) up vs. Mock(D3)
ATP5ME	0.0262096	1.62213	1.62213	SARS-CoV-2(D3) up vs. Mock(D3)
TMEM87B	0.00177726	1.62266	1.62266	SARS-CoV-2(D3) up vs. Mock(D3)
BZW1	0.000538404	1.62292	1.62292	SARS-CoV-2(D3) up vs. Mock(D3)
ACADVL	0.000724343	1.62309	1.62309	SARS-CoV-2(D3) up vs. Mock(D3)
GNE	0.018107	1.62356	1.62356	SARS-CoV-2(D3) up vs. Mock(D3)
CD36	0.00146102	1.62379	1.62379	SARS-CoV-2(D3) up vs. Mock(D3)
RPS3	0.0179596	1.62383	1.62383	SARS-CoV-2(D3) up vs. Mock(D3)
GIT2	0.000303301	1.62406	1.62406	SARS-CoV-2(D3) up vs. Mock(D3)
PRKDC	0.00205875	1.62418	1.62418	SARS-CoV-2(D3) up vs. Mock(D3)
BUD31	0.00192388	1.62442	1.62442	SARS-CoV-2(D3) up vs. Mock(D3)
RRM2	0.0218663	1.62444	1.62444	SARS-CoV-2(D3) up vs. Mock(D3)
IL1RN	0.00669406	1.62532	1.62532	SARS-CoV-2(D3) up vs. Mock(D3)
CSNK2A1	0.00498917	1.6256	1.6256	SARS-CoV-2(D3) up vs. Mock(D3)
PTGS1	0.000494821	1.62601	1.62601	SARS-CoV-2(D3) up vs. Mock(D3)
IRAK3	0.000278508	1.62611	1.62611	SARS-CoV-2(D3) up vs. Mock(D3)
G6PD	0.00454626	1.6266	1.6266	SARS-CoV-2(D3) up vs. Mock(D3)
DAB2	0.0058435	1.62672	1.62672	SARS-CoV-2(D3) up vs. Mock(D3)
EXOSC9	0.0130113	1.627	1.627	SARS-CoV-2(D3) up vs. Mock(D3)
MVD	0.0050348	1.6273	1.6273	SARS-CoV-2(D3) up vs. Mock(D3)
EHBP1L1	0.000543152	1.62758	1.62758	SARS-CoV-2(D3) up vs. Mock(D3)
KTN1	0.00198722	1.6294	1.6294	SARS-CoV-2(D3) up vs. Mock(D3)
ILF2	0.00284231	1.62945	1.62945	SARS-CoV-2(D3) up vs. Mock(D3)
CIAO1	0.009051	1.62979	1.62979	SARS-CoV-2(D3) up vs. Mock(D3)
HTRA2	0.00501586	1.63016	1.63016	SARS-CoV-2(D3) up vs. Mock(D3)
HNMT	0.000825896	1.63152	1.63152	SARS-CoV-2(D3) up vs. Mock(D3)
CHM	0.0211829	1.63286	1.63286	SARS-CoV-2(D3) up vs. Mock(D3)
SUCLG2	0.00708089	1.63304	1.63304	SARS-CoV-2(D3) up vs. Mock(D3)
TXNDC12	0.00204624	1.63316	1.63316	SARS-CoV-2(D3) up vs. Mock(D3)
ARHGAP4	0.000393535	1.63322	1.63322	SARS-CoV-2(D3) up vs. Mock(D3)
CAT	0.000485327	1.63398	1.63398	SARS-CoV-2(D3) up vs. Mock(D3)
GXYLT1	0.00164984	1.63398	1.63398	SARS-CoV-2(D3) up vs. Mock(D3)
DEK	0.000224007	1.63412	1.63412	SARS-CoV-2(D3) up vs. Mock(D3)
THOP1	0.00109409	1.63482	1.63482	SARS-CoV-2(D3) up vs. Mock(D3)
MGST1	0.0102929	1.63493	1.63493	SARS-CoV-2(D3) up vs. Mock(D3)
PSMC1	0.00189713	1.63528	1.63528	SARS-CoV-2(D3) up vs. Mock(D3)
STK4	0.00208494	1.63556	1.63556	SARS-CoV-2(D3) up vs. Mock(D3)
NANS	0.00296689	1.63565	1.63565	SARS-CoV-2(D3) up vs. Mock(D3)
NUP107	0.000175201	1.63575	1.63575	SARS-CoV-2(D3) up vs. Mock(D3)
PPM1G	0.0112023	1.63606	1.63606	SARS-CoV-2(D3) up vs. Mock(D3)
HCLS1	0.000809275	1.63679	1.63679	SARS-CoV-2(D3) up vs. Mock(D3)
PLCB3	1.88347e-06	1.63682	1.63682	SARS-CoV-2(D3) up vs. Mock(D3)
NDRG1	0.00161864	1.63685	1.63685	SARS-CoV-2(D3) up vs. Mock(D3)
F11R	0.00030231	1.63729	1.63729	SARS-CoV-2(D3) up vs. Mock(D3)
ALDH9A1	0.00069888	1.63785	1.63785	SARS-CoV-2(D3) up vs. Mock(D3)
TSNAX	0.00162637	1.63829	1.63829	SARS-CoV-2(D3) up vs. Mock(D3)
APOBR	0.00496151	1.6383	1.6383	SARS-CoV-2(D3) up vs. Mock(D3)
DNAJA3	0.0004257	1.64093	1.64093	SARS-CoV-2(D3) up vs. Mock(D3)
HM13	0.0202577	1.64109	1.64109	SARS-CoV-2(D3) up vs. Mock(D3)
MPI	7.92694e-05	1.64336	1.64336	SARS-CoV-2(D3) up vs. Mock(D3)
TYROBP	0.00189453	1.64413	1.64413	SARS-CoV-2(D3) up vs. Mock(D3)
TNS1	0.00484569	1.64477	1.64477	SARS-CoV-2(D3) up vs. Mock(D3)
DCTN4	0.000245192	1.64582	1.64582	SARS-CoV-2(D3) up vs. Mock(D3)
NDC1	0.0245027	1.64584	1.64584	SARS-CoV-2(D3) up vs. Mock(D3)
ATP5MG	0.00196893	1.64663	1.64663	SARS-CoV-2(D3) up vs. Mock(D3)
TBCB	0.000196112	1.64705	1.64705	SARS-CoV-2(D3) up vs. Mock(D3)
NOP56	0.00120386	1.64747	1.64747	SARS-CoV-2(D3) up vs. Mock(D3)
SUPT6H	0.0302998	1.64753	1.64753	SARS-CoV-2(D3) up vs. Mock(D3)
YWHAB	0.000503541	1.64809	1.64809	SARS-CoV-2(D3) up vs. Mock(D3)
LMBR1L	0.0114141	1.64839	1.64839	SARS-CoV-2(D3) up vs. Mock(D3)
CKAP5	0.00177521	1.6485	1.6485	SARS-CoV-2(D3) up vs. Mock(D3)
LILRB2	0.00236977	1.64883	1.64883	SARS-CoV-2(D3) up vs. Mock(D3)
UFM1	3.79071e-05	1.64903	1.64903	SARS-CoV-2(D3) up vs. Mock(D3)
ARHGEF6	0.000519631	1.64947	1.64947	SARS-CoV-2(D3) up vs. Mock(D3)
DYNC1LI1	0.00540914	1.6495	1.6495	SARS-CoV-2(D3) up vs. Mock(D3)
RPL36	0.000128099	1.64974	1.64974	SARS-CoV-2(D3) up vs. Mock(D3)
YBX3	0.0153453	1.64978	1.64978	SARS-CoV-2(D3) up vs. Mock(D3)
RPS27L	0.00731052	1.64989	1.64989	SARS-CoV-2(D3) up vs. Mock(D3)
SUMO3	0.00159173	1.64996	1.64996	SARS-CoV-2(D3) up vs. Mock(D3)
STX3	0.00482333	1.65011	1.65011	SARS-CoV-2(D3) up vs. Mock(D3)
PSMB8	0.00188203	1.65029	1.65029	SARS-CoV-2(D3) up vs. Mock(D3)
NES	0.0195916	1.65038	1.65038	SARS-CoV-2(D3) up vs. Mock(D3)
SRPRB	0.000213378	1.65112	1.65112	SARS-CoV-2(D3) up vs. Mock(D3)
RNMT	0.00223775	1.65132	1.65132	SARS-CoV-2(D3) up vs. Mock(D3)
FLOT1	0.00110023	1.65192	1.65192	SARS-CoV-2(D3) up vs. Mock(D3)
VRK1	0.00230623	1.65293	1.65293	SARS-CoV-2(D3) up vs. Mock(D3)
DIPK2A	0.00326479	1.65347	1.65347	SARS-CoV-2(D3) up vs. Mock(D3)
BICD2	0.0277543	1.65437	1.65437	SARS-CoV-2(D3) up vs. Mock(D3)
HADH	4.11171e-05	1.65498	1.65498	SARS-CoV-2(D3) up vs. Mock(D3)
DHRS1	0.0041655	1.65594	1.65594	SARS-CoV-2(D3) up vs. Mock(D3)
MRPL37	0.00168337	1.6565	1.6565	SARS-CoV-2(D3) up vs. Mock(D3)
NQO2	0.00908743	1.65712	1.65712	SARS-CoV-2(D3) up vs. Mock(D3)
PRDX4	0.00148352	1.65724	1.65724	SARS-CoV-2(D3) up vs. Mock(D3)
SPAG9	0.006812	1.65729	1.65729	SARS-CoV-2(D3) up vs. Mock(D3)
AIMP1	0.00545083	1.65809	1.65809	SARS-CoV-2(D3) up vs. Mock(D3)
FEN1	0.0053089	1.65824	1.65824	SARS-CoV-2(D3) up vs. Mock(D3)
APMAP	0.000234382	1.65865	1.65865	SARS-CoV-2(D3) up vs. Mock(D3)
PAPSS2	0.00397629	1.65871	1.65871	SARS-CoV-2(D3) up vs. Mock(D3)
PF4	0.00450923	1.66033	1.66033	SARS-CoV-2(D3) up vs. Mock(D3)
RRM1	0.00114637	1.66043	1.66043	SARS-CoV-2(D3) up vs. Mock(D3)
DHRS7	0.00686301	1.66153	1.66153	SARS-CoV-2(D3) up vs. Mock(D3)
ITPA	8.77345e-05	1.66228	1.66228	SARS-CoV-2(D3) up vs. Mock(D3)
DDX24	0.00828962	1.66296	1.66296	SARS-CoV-2(D3) up vs. Mock(D3)
NDUFV2	0.00135369	1.66302	1.66302	SARS-CoV-2(D3) up vs. Mock(D3)
FLNB	0.00621212	1.66322	1.66322	SARS-CoV-2(D3) up vs. Mock(D3)
DHCR24	0.0122321	1.66333	1.66333	SARS-CoV-2(D3) up vs. Mock(D3)
SSBP1	8.4112e-05	1.66387	1.66387	SARS-CoV-2(D3) up vs. Mock(D3)
DIS3	0.000887647	1.66392	1.66392	SARS-CoV-2(D3) up vs. Mock(D3)
TPP2	0.000419607	1.66517	1.66517	SARS-CoV-2(D3) up vs. Mock(D3)
CSTA	0.000758543	1.6653	1.6653	SARS-CoV-2(D3) up vs. Mock(D3)
CPT2	0.000830455	1.66554	1.66554	SARS-CoV-2(D3) up vs. Mock(D3)
ELOVL1	0.000538371	1.66596	1.66596	SARS-CoV-2(D3) up vs. Mock(D3)
BABAM1	0.0198605	1.66615	1.66615	SARS-CoV-2(D3) up vs. Mock(D3)
SPR	0.00151684	1.66691	1.66691	SARS-CoV-2(D3) up vs. Mock(D3)
POLD1	0.00157221	1.66707	1.66707	SARS-CoV-2(D3) up vs. Mock(D3)
QDPR	0.0277123	1.66858	1.66858	SARS-CoV-2(D3) up vs. Mock(D3)
ARFGEF1	0.00178375	1.66865	1.66865	SARS-CoV-2(D3) up vs. Mock(D3)
GPI	5.46842e-05	1.669	1.669	SARS-CoV-2(D3) up vs. Mock(D3)
WASHC2A	0.00202919	1.66964	1.66964	SARS-CoV-2(D3) up vs. Mock(D3)
TMEM165	0.0179894	1.66988	1.66988	SARS-CoV-2(D3) up vs. Mock(D3)
SGPL1	0.00636509	1.66989	1.66989	SARS-CoV-2(D3) up vs. Mock(D3)
SON	0.00205138	1.66998	1.66998	SARS-CoV-2(D3) up vs. Mock(D3)
ITGAV	0.00272291	1.67001	1.67001	SARS-CoV-2(D3) up vs. Mock(D3)
NSFL1C	0.000211919	1.67083	1.67083	SARS-CoV-2(D3) up vs. Mock(D3)
CDKN2AIPNL	1.14147e-05	1.67088	1.67088	SARS-CoV-2(D3) up vs. Mock(D3)
PYCARD	0.000757389	1.67088	1.67088	SARS-CoV-2(D3) up vs. Mock(D3)
ELOVL5	0.022893	1.67152	1.67152	SARS-CoV-2(D3) up vs. Mock(D3)
C20orf27	0.00474371	1.67163	1.67163	SARS-CoV-2(D3) up vs. Mock(D3)
ERBIN	0.000249592	1.67177	1.67177	SARS-CoV-2(D3) up vs. Mock(D3)
ATIC	0.00113494	1.67257	1.67257	SARS-CoV-2(D3) up vs. Mock(D3)
BRD4	0.000392661	1.67273	1.67273	SARS-CoV-2(D3) up vs. Mock(D3)
ST13	0.003427	1.67292	1.67292	SARS-CoV-2(D3) up vs. Mock(D3)
CALU	0.00509433	1.67305	1.67305	SARS-CoV-2(D3) up vs. Mock(D3)
CDK2	0.00190597	1.67419	1.67419	SARS-CoV-2(D3) up vs. Mock(D3)
CISD1	0.00759806	1.67456	1.67456	SARS-CoV-2(D3) up vs. Mock(D3)
PLEKHO2	0.00294937	1.67481	1.67481	SARS-CoV-2(D3) up vs. Mock(D3)
CCAR1	0.00290272	1.67502	1.67502	SARS-CoV-2(D3) up vs. Mock(D3)
SEPHS1	0.00259217	1.67507	1.67507	SARS-CoV-2(D3) up vs. Mock(D3)
MCTS1	0.00412031	1.67515	1.67515	SARS-CoV-2(D3) up vs. Mock(D3)
LRRFIP1	0.0102583	1.6753	1.6753	SARS-CoV-2(D3) up vs. Mock(D3)
NUMB	0.00352798	1.67597	1.67597	SARS-CoV-2(D3) up vs. Mock(D3)
WIPF1	0.0017425	1.67608	1.67608	SARS-CoV-2(D3) up vs. Mock(D3)
TCIRG1	0.00164112	1.67634	1.67634	SARS-CoV-2(D3) up vs. Mock(D3)
ARPC5L	0.000837103	1.67706	1.67706	SARS-CoV-2(D3) up vs. Mock(D3)
PMM2	0.0107395	1.6778	1.6778	SARS-CoV-2(D3) up vs. Mock(D3)
HSP90AA1	0.00712502	1.67877	1.67877	SARS-CoV-2(D3) up vs. Mock(D3)
PITPNA	0.00348109	1.6792	1.6792	SARS-CoV-2(D3) up vs. Mock(D3)
POP1	0.000997406	1.67949	1.67949	SARS-CoV-2(D3) up vs. Mock(D3)
HMGB3	0.000921508	1.67995	1.67995	SARS-CoV-2(D3) up vs. Mock(D3)
SMC4	0.00163117	1.68001	1.68001	SARS-CoV-2(D3) up vs. Mock(D3)
PTCD3	0.000834887	1.68037	1.68037	SARS-CoV-2(D3) up vs. Mock(D3)
RPS9	0.00445836	1.68066	1.68066	SARS-CoV-2(D3) up vs. Mock(D3)
IRF2BPL	0.00816129	1.68072	1.68072	SARS-CoV-2(D3) up vs. Mock(D3)
ATP2B1	0.000516007	1.6814	1.6814	SARS-CoV-2(D3) up vs. Mock(D3)
CRABP2	0.0210208	1.68168	1.68168	SARS-CoV-2(D3) up vs. Mock(D3)
RPN2	0.00823918	1.68251	1.68251	SARS-CoV-2(D3) up vs. Mock(D3)
CYBA	0.00277068	1.68321	1.68321	SARS-CoV-2(D3) up vs. Mock(D3)
DCK	0.0106725	1.68324	1.68324	SARS-CoV-2(D3) up vs. Mock(D3)
LAMTOR4	0.00143989	1.68466	1.68466	SARS-CoV-2(D3) up vs. Mock(D3)
PLSCR1	0.000456778	1.68668	1.68668	SARS-CoV-2(D3) up vs. Mock(D3)
PPA1	0.00142162	1.68846	1.68846	SARS-CoV-2(D3) up vs. Mock(D3)
CYB5A	0.00483709	1.6886	1.6886	SARS-CoV-2(D3) up vs. Mock(D3)
SPINT1	0.0101457	1.68919	1.68919	SARS-CoV-2(D3) up vs. Mock(D3)
CAP1	0.000940301	1.68981	1.68981	SARS-CoV-2(D3) up vs. Mock(D3)
SLC25A5	4.42961e-05	1.69032	1.69032	SARS-CoV-2(D3) up vs. Mock(D3)
NAE1	0.00111757	1.69047	1.69047	SARS-CoV-2(D3) up vs. Mock(D3)
MIOS	0.00564878	1.69066	1.69066	SARS-CoV-2(D3) up vs. Mock(D3)
PSMD10	0.0141452	1.69101	1.69101	SARS-CoV-2(D3) up vs. Mock(D3)
COPZ1	0.00531257	1.69117	1.69117	SARS-CoV-2(D3) up vs. Mock(D3)
UBXN6	0.00426543	1.69137	1.69137	SARS-CoV-2(D3) up vs. Mock(D3)
PPM1A	0.000339509	1.69227	1.69227	SARS-CoV-2(D3) up vs. Mock(D3)
MAP2K2	0.00628716	1.69229	1.69229	SARS-CoV-2(D3) up vs. Mock(D3)
FADD	0.00126794	1.69239	1.69239	SARS-CoV-2(D3) up vs. Mock(D3)
LSP1	0.00572726	1.6926	1.6926	SARS-CoV-2(D3) up vs. Mock(D3)
COX5A	1.72613e-05	1.69322	1.69322	SARS-CoV-2(D3) up vs. Mock(D3)
ZFC3H1	0.00129098	1.69345	1.69345	SARS-CoV-2(D3) up vs. Mock(D3)
LILRB1	0.00884247	1.69375	1.69375	SARS-CoV-2(D3) up vs. Mock(D3)
UQCRH	0.012283	1.69424	1.69424	SARS-CoV-2(D3) up vs. Mock(D3)
SMARCA2	0.00847193	1.69514	1.69514	SARS-CoV-2(D3) up vs. Mock(D3)
RAB43	0.00808103	1.69552	1.69552	SARS-CoV-2(D3) up vs. Mock(D3)
MPC2	0.0121099	1.69558	1.69558	SARS-CoV-2(D3) up vs. Mock(D3)
FKBP4	0.0035097	1.69559	1.69559	SARS-CoV-2(D3) up vs. Mock(D3)
ADGRE2	0.00297578	1.69649	1.69649	SARS-CoV-2(D3) up vs. Mock(D3)
SIPA1	0.00179683	1.69655	1.69655	SARS-CoV-2(D3) up vs. Mock(D3)
BCAT2	0.00745042	1.69673	1.69673	SARS-CoV-2(D3) up vs. Mock(D3)
PSMC4	0.000349116	1.69727	1.69727	SARS-CoV-2(D3) up vs. Mock(D3)
SUB1	0.000501521	1.69789	1.69789	SARS-CoV-2(D3) up vs. Mock(D3)
IPO5	0.000100505	1.69833	1.69833	SARS-CoV-2(D3) up vs. Mock(D3)
TKT	0.000592332	1.69888	1.69888	SARS-CoV-2(D3) up vs. Mock(D3)
NIPBL	0.00255795	1.70039	1.70039	SARS-CoV-2(D3) up vs. Mock(D3)
GSTO1	0.000743797	1.70117	1.70117	SARS-CoV-2(D3) up vs. Mock(D3)
TOMM40	0.00145401	1.70142	1.70142	SARS-CoV-2(D3) up vs. Mock(D3)
UFD1	0.000153154	1.70155	1.70155	SARS-CoV-2(D3) up vs. Mock(D3)
ITGA6	0.0161496	1.70165	1.70165	SARS-CoV-2(D3) up vs. Mock(D3)
NGDN	0.0199804	1.70193	1.70193	SARS-CoV-2(D3) up vs. Mock(D3)
HNRNPL	0.000377211	1.70219	1.70219	SARS-CoV-2(D3) up vs. Mock(D3)
UTP14A	0.00113241	1.70254	1.70254	SARS-CoV-2(D3) up vs. Mock(D3)
AQR	0.0196264	1.70444	1.70444	SARS-CoV-2(D3) up vs. Mock(D3)
VPS28	0.00430171	1.70498	1.70498	SARS-CoV-2(D3) up vs. Mock(D3)
MGST3	0.00226404	1.70574	1.70574	SARS-CoV-2(D3) up vs. Mock(D3)
PSMC2	0.00176138	1.70602	1.70602	SARS-CoV-2(D3) up vs. Mock(D3)
CARHSP1	0.00302414	1.70685	1.70685	SARS-CoV-2(D3) up vs. Mock(D3)
CLASP1	0.000742608	1.70697	1.70697	SARS-CoV-2(D3) up vs. Mock(D3)
DR1	0.000894104	1.70698	1.70698	SARS-CoV-2(D3) up vs. Mock(D3)
FUS	0.00277933	1.70712	1.70712	SARS-CoV-2(D3) up vs. Mock(D3)
RHBDF2	0.00398751	1.70714	1.70714	SARS-CoV-2(D3) up vs. Mock(D3)
LAPTM5	0.00033082	1.70721	1.70721	SARS-CoV-2(D3) up vs. Mock(D3)
NDUFS2	2.28865e-05	1.70762	1.70762	SARS-CoV-2(D3) up vs. Mock(D3)
OXA1L	0.0155215	1.70763	1.70763	SARS-CoV-2(D3) up vs. Mock(D3)
CSTF2	0.000581277	1.70826	1.70826	SARS-CoV-2(D3) up vs. Mock(D3)
RPS5	0.00136146	1.70852	1.70852	SARS-CoV-2(D3) up vs. Mock(D3)
CIAO2A	0.00082583	1.70876	1.70876	SARS-CoV-2(D3) up vs. Mock(D3)
CFAP54	0.00809358	1.70938	1.70938	SARS-CoV-2(D3) up vs. Mock(D3)
NPLOC4	0.000348496	1.71104	1.71104	SARS-CoV-2(D3) up vs. Mock(D3)
MYDGF	0.0101204	1.71145	1.71145	SARS-CoV-2(D3) up vs. Mock(D3)
RER1	0.00132537	1.71149	1.71149	SARS-CoV-2(D3) up vs. Mock(D3)
TOP1	0.00651891	1.7119	1.7119	SARS-CoV-2(D3) up vs. Mock(D3)
PPP2R1B	0.0079523	1.71205	1.71205	SARS-CoV-2(D3) up vs. Mock(D3)
EXOSC7	0.00333238	1.71209	1.71209	SARS-CoV-2(D3) up vs. Mock(D3)
USP47	0.00299021	1.71284	1.71284	SARS-CoV-2(D3) up vs. Mock(D3)
TIMM22	0.00921172	1.71373	1.71373	SARS-CoV-2(D3) up vs. Mock(D3)
APOE	0.000616769	1.71381	1.71381	SARS-CoV-2(D3) up vs. Mock(D3)
MRPL2	0.0148699	1.71402	1.71402	SARS-CoV-2(D3) up vs. Mock(D3)
GOLGA3	0.0071375	1.7146	1.7146	SARS-CoV-2(D3) up vs. Mock(D3)
NUP62	0.00434025	1.71575	1.71575	SARS-CoV-2(D3) up vs. Mock(D3)
THYN1	0.0014259	1.71604	1.71604	SARS-CoV-2(D3) up vs. Mock(D3)
TKFC	0.00156627	1.71706	1.71706	SARS-CoV-2(D3) up vs. Mock(D3)
SEC16A	0.0275442	1.7171	1.7171	SARS-CoV-2(D3) up vs. Mock(D3)
LGMN	0.00902903	1.71812	1.71812	SARS-CoV-2(D3) up vs. Mock(D3)
RARS1	0.000698237	1.71825	1.71825	SARS-CoV-2(D3) up vs. Mock(D3)
CDC23	0.00174914	1.71864	1.71864	SARS-CoV-2(D3) up vs. Mock(D3)
DHFR	0.00517751	1.7196	1.7196	SARS-CoV-2(D3) up vs. Mock(D3)
IFIT3	0.000390622	1.71966	1.71966	SARS-CoV-2(D3) up vs. Mock(D3)
EIPR1	0.00319512	1.71984	1.71984	SARS-CoV-2(D3) up vs. Mock(D3)
ITPR1	0.00164528	1.7208	1.7208	SARS-CoV-2(D3) up vs. Mock(D3)
POLR2B	0.0110154	1.72129	1.72129	SARS-CoV-2(D3) up vs. Mock(D3)
AKAP8L	0.00342724	1.72196	1.72196	SARS-CoV-2(D3) up vs. Mock(D3)
CDC27	0.00834401	1.722	1.722	SARS-CoV-2(D3) up vs. Mock(D3)
NUDCD2	0.0022833	1.72279	1.72279	SARS-CoV-2(D3) up vs. Mock(D3)
FCGRT	4.13384e-06	1.72455	1.72455	SARS-CoV-2(D3) up vs. Mock(D3)
C1orf162	0.000204247	1.72495	1.72495	SARS-CoV-2(D3) up vs. Mock(D3)
PTBP3	0.00387437	1.72512	1.72512	SARS-CoV-2(D3) up vs. Mock(D3)
VPS25	0.0199652	1.72629	1.72629	SARS-CoV-2(D3) up vs. Mock(D3)
GOLGB1	0.0268934	1.72674	1.72674	SARS-CoV-2(D3) up vs. Mock(D3)
TIGAR	0.0109593	1.72677	1.72677	SARS-CoV-2(D3) up vs. Mock(D3)
NDRG3	0.000169164	1.72686	1.72686	SARS-CoV-2(D3) up vs. Mock(D3)
MYO18A	0.0034322	1.72686	1.72686	SARS-CoV-2(D3) up vs. Mock(D3)
NDUFB4	0.00657059	1.72751	1.72751	SARS-CoV-2(D3) up vs. Mock(D3)
CKAP4	0.00331517	1.73002	1.73002	SARS-CoV-2(D3) up vs. Mock(D3)
EIF2D	0.000210197	1.73052	1.73052	SARS-CoV-2(D3) up vs. Mock(D3)
CHCHD4	0.00417263	1.7319	1.7319	SARS-CoV-2(D3) up vs. Mock(D3)
STMN1	0.000410924	1.73239	1.73239	SARS-CoV-2(D3) up vs. Mock(D3)
ELF1	0.00276533	1.73242	1.73242	SARS-CoV-2(D3) up vs. Mock(D3)
SRSF2	0.00192473	1.73302	1.73302	SARS-CoV-2(D3) up vs. Mock(D3)
PDAP1	0.00193561	1.73305	1.73305	SARS-CoV-2(D3) up vs. Mock(D3)
MAPK13	0.0102705	1.73571	1.73571	SARS-CoV-2(D3) up vs. Mock(D3)
RBM4	0.010093	1.73575	1.73575	SARS-CoV-2(D3) up vs. Mock(D3)
PAPSS1	0.000898947	1.7358	1.7358	SARS-CoV-2(D3) up vs. Mock(D3)
BCLAF1	0.000109485	1.73617	1.73617	SARS-CoV-2(D3) up vs. Mock(D3)
RBMS1	0.000663015	1.73767	1.73767	SARS-CoV-2(D3) up vs. Mock(D3)
FTSJ3	0.000714162	1.73961	1.73961	SARS-CoV-2(D3) up vs. Mock(D3)
ERGIC2	0.00460749	1.74084	1.74084	SARS-CoV-2(D3) up vs. Mock(D3)
HVCN1	0.019132	1.74085	1.74085	SARS-CoV-2(D3) up vs. Mock(D3)
UFC1	0.00328306	1.74095	1.74095	SARS-CoV-2(D3) up vs. Mock(D3)
VCAN	0.0186007	1.74169	1.74169	SARS-CoV-2(D3) up vs. Mock(D3)
CAND1	0.000130888	1.74187	1.74187	SARS-CoV-2(D3) up vs. Mock(D3)
ALDH7A1	0.00331414	1.74219	1.74219	SARS-CoV-2(D3) up vs. Mock(D3)
MRPL16	0.0046955	1.74239	1.74239	SARS-CoV-2(D3) up vs. Mock(D3)
PFKM	0.00544004	1.74432	1.74432	SARS-CoV-2(D3) up vs. Mock(D3)
CYP20A1	0.0058207	1.7444	1.7444	SARS-CoV-2(D3) up vs. Mock(D3)
CAST	0.000585428	1.7451	1.7451	SARS-CoV-2(D3) up vs. Mock(D3)
TERF2	0.0180066	1.74529	1.74529	SARS-CoV-2(D3) up vs. Mock(D3)
CTSB	0.00116816	1.7453	1.7453	SARS-CoV-2(D3) up vs. Mock(D3)
POLR2E	0.0174168	1.74573	1.74573	SARS-CoV-2(D3) up vs. Mock(D3)
RASAL3	0.000237589	1.74657	1.74657	SARS-CoV-2(D3) up vs. Mock(D3)
PON2	0.000639575	1.7477	1.7477	SARS-CoV-2(D3) up vs. Mock(D3)
HMG20A	0.00330825	1.74771	1.74771	SARS-CoV-2(D3) up vs. Mock(D3)
ROMO1	0.00577279	1.74831	1.74831	SARS-CoV-2(D3) up vs. Mock(D3)
DDAH2	0.000151591	1.7522	1.7522	SARS-CoV-2(D3) up vs. Mock(D3)
KDM1A	0.000339113	1.75244	1.75244	SARS-CoV-2(D3) up vs. Mock(D3)
PGRMC2	0.00352708	1.75382	1.75382	SARS-CoV-2(D3) up vs. Mock(D3)
PCBP1	0.00192498	1.75416	1.75416	SARS-CoV-2(D3) up vs. Mock(D3)
TMX2	0.00141704	1.7547	1.7547	SARS-CoV-2(D3) up vs. Mock(D3)
ITGB1	0.000738351	1.7565	1.7565	SARS-CoV-2(D3) up vs. Mock(D3)
ATP1B3	0.00144876	1.75859	1.75859	SARS-CoV-2(D3) up vs. Mock(D3)
UBXN4	0.0174225	1.75926	1.75926	SARS-CoV-2(D3) up vs. Mock(D3)
SF3A2	0.000950278	1.75995	1.75995	SARS-CoV-2(D3) up vs. Mock(D3)
CDK5	0.00797375	1.76102	1.76102	SARS-CoV-2(D3) up vs. Mock(D3)
MRAS	0.0250604	1.76195	1.76195	SARS-CoV-2(D3) up vs. Mock(D3)
AGAP3	0.0138853	1.76307	1.76307	SARS-CoV-2(D3) up vs. Mock(D3)
THBD	0.0119397	1.7637	1.7637	SARS-CoV-2(D3) up vs. Mock(D3)
CDC37	0.00527491	1.76398	1.76398	SARS-CoV-2(D3) up vs. Mock(D3)
UBA5	0.00238304	1.7642	1.7642	SARS-CoV-2(D3) up vs. Mock(D3)
VTA1	0.000694196	1.76476	1.76476	SARS-CoV-2(D3) up vs. Mock(D3)
TCOF1	0.0066807	1.76493	1.76493	SARS-CoV-2(D3) up vs. Mock(D3)
SLC9A3R1	0.0124627	1.76512	1.76512	SARS-CoV-2(D3) up vs. Mock(D3)
EDC4	0.00197238	1.76515	1.76515	SARS-CoV-2(D3) up vs. Mock(D3)
PRPF31	0.0108214	1.76534	1.76534	SARS-CoV-2(D3) up vs. Mock(D3)
MTA2	0.011447	1.76586	1.76586	SARS-CoV-2(D3) up vs. Mock(D3)
TARS1	0.000157415	1.76704	1.76704	SARS-CoV-2(D3) up vs. Mock(D3)
SRRM2	0.00158352	1.76749	1.76749	SARS-CoV-2(D3) up vs. Mock(D3)
STOML2	0.00227314	1.76792	1.76792	SARS-CoV-2(D3) up vs. Mock(D3)
SLC29A3	0.000870374	1.76843	1.76843	SARS-CoV-2(D3) up vs. Mock(D3)
FAM98B	0.000922253	1.76872	1.76872	SARS-CoV-2(D3) up vs. Mock(D3)
PCM1	0.00055945	1.76933	1.76933	SARS-CoV-2(D3) up vs. Mock(D3)
FSCN1	0.00209608	1.76976	1.76976	SARS-CoV-2(D3) up vs. Mock(D3)
POLR2D	0.011918	1.76989	1.76989	SARS-CoV-2(D3) up vs. Mock(D3)
TNC	0.00108681	1.7703	1.7703	SARS-CoV-2(D3) up vs. Mock(D3)
INF2	0.00480668	1.7708	1.7708	SARS-CoV-2(D3) up vs. Mock(D3)
MICU2	0.0062163	1.77123	1.77123	SARS-CoV-2(D3) up vs. Mock(D3)
CYP27A1	0.00143207	1.77125	1.77125	SARS-CoV-2(D3) up vs. Mock(D3)
NMD3	0.00473398	1.77308	1.77308	SARS-CoV-2(D3) up vs. Mock(D3)
ATP5PF	0.00296299	1.7731	1.7731	SARS-CoV-2(D3) up vs. Mock(D3)
MFAP1	0.0167621	1.77378	1.77378	SARS-CoV-2(D3) up vs. Mock(D3)
CYRIA	0.00672267	1.77547	1.77547	SARS-CoV-2(D3) up vs. Mock(D3)
NAT10	0.00768873	1.77689	1.77689	SARS-CoV-2(D3) up vs. Mock(D3)
PCCA	0.000151476	1.77913	1.77913	SARS-CoV-2(D3) up vs. Mock(D3)
NDUFB10	0.00366836	1.77962	1.77962	SARS-CoV-2(D3) up vs. Mock(D3)
GRPEL1	0.00120122	1.77971	1.77971	SARS-CoV-2(D3) up vs. Mock(D3)
H2AZ1	0.000368172	1.78026	1.78026	SARS-CoV-2(D3) up vs. Mock(D3)
PDHA1	0.00248936	1.78111	1.78111	SARS-CoV-2(D3) up vs. Mock(D3)
HECTD3	0.000503206	1.78119	1.78119	SARS-CoV-2(D3) up vs. Mock(D3)
NDUFS8	0.0305513	1.78217	1.78217	SARS-CoV-2(D3) up vs. Mock(D3)
SLC30A7	0.00293939	1.78346	1.78346	SARS-CoV-2(D3) up vs. Mock(D3)
CD302	0.00148984	1.78384	1.78384	SARS-CoV-2(D3) up vs. Mock(D3)
PIP5K1A	0.0276771	1.78437	1.78437	SARS-CoV-2(D3) up vs. Mock(D3)
HIGD1A	0.000366383	1.78524	1.78524	SARS-CoV-2(D3) up vs. Mock(D3)
EIF2B2	0.0114536	1.78593	1.78593	SARS-CoV-2(D3) up vs. Mock(D3)
COPS7A	0.00045888	1.78604	1.78604	SARS-CoV-2(D3) up vs. Mock(D3)
FTSJ1	0.0337616	1.78653	1.78653	SARS-CoV-2(D3) up vs. Mock(D3)
TRABD	0.00411045	1.7867	1.7867	SARS-CoV-2(D3) up vs. Mock(D3)
NUCKS1	0.00177649	1.78757	1.78757	SARS-CoV-2(D3) up vs. Mock(D3)
NAA50	0.00357913	1.78795	1.78795	SARS-CoV-2(D3) up vs. Mock(D3)
NF2	0.000189434	1.78849	1.78849	SARS-CoV-2(D3) up vs. Mock(D3)
HSD17B10	0.00332986	1.78862	1.78862	SARS-CoV-2(D3) up vs. Mock(D3)
GDI1	0.000946168	1.78964	1.78964	SARS-CoV-2(D3) up vs. Mock(D3)
EIF2S3	0.000241394	1.79193	1.79193	SARS-CoV-2(D3) up vs. Mock(D3)
ILF3	0.000687359	1.79325	1.79325	SARS-CoV-2(D3) up vs. Mock(D3)
PPP1R18	0.00721021	1.79337	1.79337	SARS-CoV-2(D3) up vs. Mock(D3)
TPD52L2	0.000663025	1.79443	1.79443	SARS-CoV-2(D3) up vs. Mock(D3)
PES1	0.00246463	1.79566	1.79566	SARS-CoV-2(D3) up vs. Mock(D3)
REL	0.00283904	1.79642	1.79642	SARS-CoV-2(D3) up vs. Mock(D3)
CSNK1G1	0.0111929	1.79648	1.79648	SARS-CoV-2(D3) up vs. Mock(D3)
VKORC1	0.011837	1.79767	1.79767	SARS-CoV-2(D3) up vs. Mock(D3)
PSTPIP1	0.0040607	1.79833	1.79833	SARS-CoV-2(D3) up vs. Mock(D3)
ETFDH	0.000261409	1.79887	1.79887	SARS-CoV-2(D3) up vs. Mock(D3)
PECAM1	0.00225324	1.79961	1.79961	SARS-CoV-2(D3) up vs. Mock(D3)
METTL26	0.000383495	1.79975	1.79975	SARS-CoV-2(D3) up vs. Mock(D3)
COX5B	0.000742937	1.80039	1.80039	SARS-CoV-2(D3) up vs. Mock(D3)
MCM5	0.00461076	1.80077	1.80077	SARS-CoV-2(D3) up vs. Mock(D3)
TOMM34	0.011384	1.80298	1.80298	SARS-CoV-2(D3) up vs. Mock(D3)
CMPK1	5.96764e-05	1.80447	1.80447	SARS-CoV-2(D3) up vs. Mock(D3)
YBX1	0.00701273	1.80506	1.80506	SARS-CoV-2(D3) up vs. Mock(D3)
BCL2L13	0.00237506	1.80561	1.80561	SARS-CoV-2(D3) up vs. Mock(D3)
RPS28	0.00235123	1.80784	1.80784	SARS-CoV-2(D3) up vs. Mock(D3)
NCF2	0.00745726	1.80905	1.80905	SARS-CoV-2(D3) up vs. Mock(D3)
NME3	0.00875774	1.80915	1.80915	SARS-CoV-2(D3) up vs. Mock(D3)
HEBP2	0.00168269	1.80993	1.80993	SARS-CoV-2(D3) up vs. Mock(D3)
RAB32	0.00598637	1.81071	1.81071	SARS-CoV-2(D3) up vs. Mock(D3)
NAA10	0.00608346	1.81117	1.81117	SARS-CoV-2(D3) up vs. Mock(D3)
PTMS	0.00254875	1.81144	1.81144	SARS-CoV-2(D3) up vs. Mock(D3)
ATP2C1	0.0239109	1.81351	1.81351	SARS-CoV-2(D3) up vs. Mock(D3)
HIBADH	0.00391127	1.81449	1.81449	SARS-CoV-2(D3) up vs. Mock(D3)
FAM114A2	0.00233382	1.81533	1.81533	SARS-CoV-2(D3) up vs. Mock(D3)
DDX19B	0.00164731	1.81585	1.81585	SARS-CoV-2(D3) up vs. Mock(D3)
BZW2	4.54298e-05	1.81639	1.81639	SARS-CoV-2(D3) up vs. Mock(D3)
HACD3	0.00406394	1.81747	1.81747	SARS-CoV-2(D3) up vs. Mock(D3)
GNG2	0.000422552	1.81758	1.81758	SARS-CoV-2(D3) up vs. Mock(D3)
ACOT9	0.0138197	1.81807	1.81807	SARS-CoV-2(D3) up vs. Mock(D3)
SDF4	0.000610325	1.81858	1.81858	SARS-CoV-2(D3) up vs. Mock(D3)
GLIPR1	0.00193589	1.81861	1.81861	SARS-CoV-2(D3) up vs. Mock(D3)
CLPP	0.00163368	1.81868	1.81868	SARS-CoV-2(D3) up vs. Mock(D3)
GIMAP7	0.00121135	1.81962	1.81962	SARS-CoV-2(D3) up vs. Mock(D3)
SH3BP1	0.00589413	1.81981	1.81981	SARS-CoV-2(D3) up vs. Mock(D3)
ACOT8	0.0092101	1.82071	1.82071	SARS-CoV-2(D3) up vs. Mock(D3)
BRIX1	0.00310074	1.82208	1.82208	SARS-CoV-2(D3) up vs. Mock(D3)
NFKBIE	0.00455843	1.82647	1.82647	SARS-CoV-2(D3) up vs. Mock(D3)
NT5DC1	0.00838596	1.82816	1.82816	SARS-CoV-2(D3) up vs. Mock(D3)
SNAP23	0.00445845	1.8288	1.8288	SARS-CoV-2(D3) up vs. Mock(D3)
RIDA	0.00091156	1.82981	1.82981	SARS-CoV-2(D3) up vs. Mock(D3)
NDUFB11	0.0220065	1.83018	1.83018	SARS-CoV-2(D3) up vs. Mock(D3)
NADSYN1	0.00087744	1.83054	1.83054	SARS-CoV-2(D3) up vs. Mock(D3)
IRF3	0.00584859	1.833	1.833	SARS-CoV-2(D3) up vs. Mock(D3)
TET2	0.00409791	1.83338	1.83338	SARS-CoV-2(D3) up vs. Mock(D3)
ACTN4	0.00373343	1.83343	1.83343	SARS-CoV-2(D3) up vs. Mock(D3)
NPM3	0.00679303	1.83385	1.83385	SARS-CoV-2(D3) up vs. Mock(D3)
ANXA1	0.000864976	1.8351	1.8351	SARS-CoV-2(D3) up vs. Mock(D3)
HIBCH	0.000499828	1.83695	1.83695	SARS-CoV-2(D3) up vs. Mock(D3)
PKM	0.00168392	1.83738	1.83738	SARS-CoV-2(D3) up vs. Mock(D3)
LILRB4	0.00325291	1.84142	1.84142	SARS-CoV-2(D3) up vs. Mock(D3)
LUC7L3	0.000152753	1.84224	1.84224	SARS-CoV-2(D3) up vs. Mock(D3)
GRWD1	0.000639219	1.84228	1.84228	SARS-CoV-2(D3) up vs. Mock(D3)
SOAT1	0.00357604	1.84336	1.84336	SARS-CoV-2(D3) up vs. Mock(D3)
AOAH	9.8413e-05	1.84366	1.84366	SARS-CoV-2(D3) up vs. Mock(D3)
ACTR1B	0.00192437	1.84427	1.84427	SARS-CoV-2(D3) up vs. Mock(D3)
QPCTL	0.00122469	1.84456	1.84456	SARS-CoV-2(D3) up vs. Mock(D3)
SMAD4	0.00434599	1.8451	1.8451	SARS-CoV-2(D3) up vs. Mock(D3)
MROH1	0.0355309	1.84527	1.84527	SARS-CoV-2(D3) up vs. Mock(D3)
CTCF	0.0110171	1.84587	1.84587	SARS-CoV-2(D3) up vs. Mock(D3)
FGD4	0.0268802	1.84672	1.84672	SARS-CoV-2(D3) up vs. Mock(D3)
THOC3	0.0120697	1.84708	1.84708	SARS-CoV-2(D3) up vs. Mock(D3)
GATAD2A	0.000319268	1.84742	1.84742	SARS-CoV-2(D3) up vs. Mock(D3)
RPS14	0.000923526	1.84948	1.84948	SARS-CoV-2(D3) up vs. Mock(D3)
FAM162A	0.000627681	1.8506	1.8506	SARS-CoV-2(D3) up vs. Mock(D3)
EFHD2	0.0120798	1.85126	1.85126	SARS-CoV-2(D3) up vs. Mock(D3)
PGM1	0.00229668	1.85129	1.85129	SARS-CoV-2(D3) up vs. Mock(D3)
TRRAP	0.00525934	1.85164	1.85164	SARS-CoV-2(D3) up vs. Mock(D3)
MAPKAPK3	0.00230201	1.85205	1.85205	SARS-CoV-2(D3) up vs. Mock(D3)
GSTK1	0.000104697	1.85223	1.85223	SARS-CoV-2(D3) up vs. Mock(D3)
GGA3	0.00217691	1.85289	1.85289	SARS-CoV-2(D3) up vs. Mock(D3)
FABP5	0.00139869	1.85421	1.85421	SARS-CoV-2(D3) up vs. Mock(D3)
RASSF2	0.00211423	1.85656	1.85656	SARS-CoV-2(D3) up vs. Mock(D3)
RFC3	0.00147145	1.85729	1.85729	SARS-CoV-2(D3) up vs. Mock(D3)
CFDP1	0.030852	1.85783	1.85783	SARS-CoV-2(D3) up vs. Mock(D3)
PARN	0.00108388	1.85794	1.85794	SARS-CoV-2(D3) up vs. Mock(D3)
RPL31	0.00349307	1.85794	1.85794	SARS-CoV-2(D3) up vs. Mock(D3)
RANBP3	0.0153615	1.85847	1.85847	SARS-CoV-2(D3) up vs. Mock(D3)
NCAPG	0.0138421	1.85871	1.85871	SARS-CoV-2(D3) up vs. Mock(D3)
SCRIB	0.00061789	1.85889	1.85889	SARS-CoV-2(D3) up vs. Mock(D3)
DDX19A	0.0054109	1.85916	1.85916	SARS-CoV-2(D3) up vs. Mock(D3)
HMGA1	0.022735	1.86047	1.86047	SARS-CoV-2(D3) up vs. Mock(D3)
ALDOC	0.000128492	1.86057	1.86057	SARS-CoV-2(D3) up vs. Mock(D3)
SRI	0.0180652	1.86143	1.86143	SARS-CoV-2(D3) up vs. Mock(D3)
MCM6	0.0146116	1.86221	1.86221	SARS-CoV-2(D3) up vs. Mock(D3)
DOCK7	0.0146053	1.86489	1.86489	SARS-CoV-2(D3) up vs. Mock(D3)
SLC25A20	0.00798232	1.86525	1.86525	SARS-CoV-2(D3) up vs. Mock(D3)
PRMT5	0.00819226	1.86554	1.86554	SARS-CoV-2(D3) up vs. Mock(D3)
TRIM47	0.0112521	1.86804	1.86804	SARS-CoV-2(D3) up vs. Mock(D3)
EPN1	0.00637509	1.87114	1.87114	SARS-CoV-2(D3) up vs. Mock(D3)
TMSB4X	0.00184102	1.87231	1.87231	SARS-CoV-2(D3) up vs. Mock(D3)
ATXN10	0.000951937	1.87374	1.87374	SARS-CoV-2(D3) up vs. Mock(D3)
RRBP1	0.00180482	1.87415	1.87415	SARS-CoV-2(D3) up vs. Mock(D3)
UGDH	0.0254371	1.87471	1.87471	SARS-CoV-2(D3) up vs. Mock(D3)
WASHC3	7.71623e-05	1.87785	1.87785	SARS-CoV-2(D3) up vs. Mock(D3)
TRADD	0.00196735	1.8784	1.8784	SARS-CoV-2(D3) up vs. Mock(D3)
ATG4B	0.000792299	1.87853	1.87853	SARS-CoV-2(D3) up vs. Mock(D3)
RPS19BP1	0.00191778	1.87866	1.87866	SARS-CoV-2(D3) up vs. Mock(D3)
RUVBL1	0.00509777	1.87887	1.87887	SARS-CoV-2(D3) up vs. Mock(D3)
SPTLC1	0.000404173	1.88029	1.88029	SARS-CoV-2(D3) up vs. Mock(D3)
SLC39A11	0.00476198	1.88124	1.88124	SARS-CoV-2(D3) up vs. Mock(D3)
SPAG7	0.000303735	1.88131	1.88131	SARS-CoV-2(D3) up vs. Mock(D3)
LNPK	0.000399912	1.88235	1.88235	SARS-CoV-2(D3) up vs. Mock(D3)
DCTPP1	0.00828016	1.88342	1.88342	SARS-CoV-2(D3) up vs. Mock(D3)
SQLE	0.00841028	1.88377	1.88377	SARS-CoV-2(D3) up vs. Mock(D3)
SELPLG	0.00412694	1.88679	1.88679	SARS-CoV-2(D3) up vs. Mock(D3)
GON7	0.000360712	1.88752	1.88752	SARS-CoV-2(D3) up vs. Mock(D3)
SEC61G	1.92543e-05	1.88845	1.88845	SARS-CoV-2(D3) up vs. Mock(D3)
SEPTIN10	0.00236476	1.88854	1.88854	SARS-CoV-2(D3) up vs. Mock(D3)
SRC	0.00118889	1.88955	1.88955	SARS-CoV-2(D3) up vs. Mock(D3)
TRMT112	0.00354739	1.8901	1.8901	SARS-CoV-2(D3) up vs. Mock(D3)
SRBD1	0.00894178	1.891	1.891	SARS-CoV-2(D3) up vs. Mock(D3)
HOOK3	0.0083412	1.89123	1.89123	SARS-CoV-2(D3) up vs. Mock(D3)
ALDH16A1	0.00521189	1.89156	1.89156	SARS-CoV-2(D3) up vs. Mock(D3)
TRIO	0.00343543	1.89239	1.89239	SARS-CoV-2(D3) up vs. Mock(D3)
NPM1	0.00227084	1.8924	1.8924	SARS-CoV-2(D3) up vs. Mock(D3)
MAP4	0.0121453	1.89242	1.89242	SARS-CoV-2(D3) up vs. Mock(D3)
CYP51A1	0.0352836	1.89258	1.89258	SARS-CoV-2(D3) up vs. Mock(D3)
GTF3C1	0.000431802	1.89323	1.89323	SARS-CoV-2(D3) up vs. Mock(D3)
VIM	0.00287601	1.89502	1.89502	SARS-CoV-2(D3) up vs. Mock(D3)
ZNF207	0.00199175	1.89573	1.89573	SARS-CoV-2(D3) up vs. Mock(D3)
MRPS16	0.00938336	1.89614	1.89614	SARS-CoV-2(D3) up vs. Mock(D3)
ITPK1	0.000400066	1.89725	1.89725	SARS-CoV-2(D3) up vs. Mock(D3)
CDC123	0.0135764	1.90036	1.90036	SARS-CoV-2(D3) up vs. Mock(D3)
SF3B2	0.00226987	1.90087	1.90087	SARS-CoV-2(D3) up vs. Mock(D3)
PYM1	0.00102717	1.9017	1.9017	SARS-CoV-2(D3) up vs. Mock(D3)
PSMD9	0.000107968	1.9042	1.9042	SARS-CoV-2(D3) up vs. Mock(D3)
MAPK8	0.0108833	1.90431	1.90431	SARS-CoV-2(D3) up vs. Mock(D3)
MCCC1	0.00789005	1.90435	1.90435	SARS-CoV-2(D3) up vs. Mock(D3)
CHMP2A	0.0029712	1.90516	1.90516	SARS-CoV-2(D3) up vs. Mock(D3)
ARMH3	0.000223064	1.90522	1.90522	SARS-CoV-2(D3) up vs. Mock(D3)
PPP4R2	0.0286478	1.90579	1.90579	SARS-CoV-2(D3) up vs. Mock(D3)
STRAP	0.00439022	1.90581	1.90581	SARS-CoV-2(D3) up vs. Mock(D3)
OVCA2	0.00821069	1.90584	1.90584	SARS-CoV-2(D3) up vs. Mock(D3)
MCMBP	0.00016953	1.90597	1.90597	SARS-CoV-2(D3) up vs. Mock(D3)
BLOC1S4	5.0305e-05	1.90601	1.90601	SARS-CoV-2(D3) up vs. Mock(D3)
RNF214	0.00881367	1.90787	1.90787	SARS-CoV-2(D3) up vs. Mock(D3)
LRCH1	0.0197317	1.91055	1.91055	SARS-CoV-2(D3) up vs. Mock(D3)
WBP11	0.00620817	1.91093	1.91093	SARS-CoV-2(D3) up vs. Mock(D3)
DNAJC2	0.00298965	1.91193	1.91193	SARS-CoV-2(D3) up vs. Mock(D3)
JPT2	0.00453312	1.91337	1.91337	SARS-CoV-2(D3) up vs. Mock(D3)
ERLIN1	0.000517597	1.91381	1.91381	SARS-CoV-2(D3) up vs. Mock(D3)
MKI67	0.00144314	1.91471	1.91471	SARS-CoV-2(D3) up vs. Mock(D3)
VAV3	0.00206125	1.91529	1.91529	SARS-CoV-2(D3) up vs. Mock(D3)
OSBPL11	0.00145476	1.92037	1.92037	SARS-CoV-2(D3) up vs. Mock(D3)
AVEN	0.0047139	1.92228	1.92228	SARS-CoV-2(D3) up vs. Mock(D3)
SH3GL1	0.000255248	1.92738	1.92738	SARS-CoV-2(D3) up vs. Mock(D3)
CIAO2B	0.000150822	1.93102	1.93102	SARS-CoV-2(D3) up vs. Mock(D3)
MLST8	0.0313085	1.93144	1.93144	SARS-CoV-2(D3) up vs. Mock(D3)
DHCR7	0.00150243	1.93418	1.93418	SARS-CoV-2(D3) up vs. Mock(D3)
TRIP6	0.00152493	1.9393	1.9393	SARS-CoV-2(D3) up vs. Mock(D3)
BST2	0.00288871	1.9409	1.9409	SARS-CoV-2(D3) up vs. Mock(D3)
AGA	0.000853787	1.94199	1.94199	SARS-CoV-2(D3) up vs. Mock(D3)
SNX4	0.00254984	1.94342	1.94342	SARS-CoV-2(D3) up vs. Mock(D3)
KDM3B	0.000959687	1.9443	1.9443	SARS-CoV-2(D3) up vs. Mock(D3)
SORD	0.000730049	1.94513	1.94513	SARS-CoV-2(D3) up vs. Mock(D3)
COG3	0.00187554	1.94652	1.94652	SARS-CoV-2(D3) up vs. Mock(D3)
MAGED2	0.000113601	1.95125	1.95125	SARS-CoV-2(D3) up vs. Mock(D3)
ANPEP	0.00288735	1.95126	1.95126	SARS-CoV-2(D3) up vs. Mock(D3)
RHOT1	3.68503e-06	1.95132	1.95132	SARS-CoV-2(D3) up vs. Mock(D3)
POGLUT3	0.00724114	1.95556	1.95556	SARS-CoV-2(D3) up vs. Mock(D3)
CCNT1	0.00395555	1.95709	1.95709	SARS-CoV-2(D3) up vs. Mock(D3)
CTTN	0.00425949	1.9606	1.9606	SARS-CoV-2(D3) up vs. Mock(D3)
FNTB	0.000534876	1.96658	1.96658	SARS-CoV-2(D3) up vs. Mock(D3)
JPT1	0.00195662	1.96802	1.96802	SARS-CoV-2(D3) up vs. Mock(D3)
ZNRD2	7.45286e-05	1.96846	1.96846	SARS-CoV-2(D3) up vs. Mock(D3)
MRPS36	0.000517422	1.96966	1.96966	SARS-CoV-2(D3) up vs. Mock(D3)
RSF1	0.00112792	1.96996	1.96996	SARS-CoV-2(D3) up vs. Mock(D3)
CBX5	0.000532482	1.97189	1.97189	SARS-CoV-2(D3) up vs. Mock(D3)
SPECC1	0.0258421	1.97246	1.97246	SARS-CoV-2(D3) up vs. Mock(D3)
SRGN	0.00577179	1.97332	1.97332	SARS-CoV-2(D3) up vs. Mock(D3)
ZMYM3	0.004954	1.97555	1.97555	SARS-CoV-2(D3) up vs. Mock(D3)
TMEM263	0.00122792	1.97574	1.97574	SARS-CoV-2(D3) up vs. Mock(D3)
RPS17	0.000245553	1.97619	1.97619	SARS-CoV-2(D3) up vs. Mock(D3)
HP1BP3	0.00391111	1.97697	1.97697	SARS-CoV-2(D3) up vs. Mock(D3)
MRPL9	0.00440853	1.97775	1.97775	SARS-CoV-2(D3) up vs. Mock(D3)
TEX264	0.0160594	1.98076	1.98076	SARS-CoV-2(D3) up vs. Mock(D3)
TMBIM1	0.00222556	1.9834	1.9834	SARS-CoV-2(D3) up vs. Mock(D3)
AK4	0.00116151	1.98447	1.98447	SARS-CoV-2(D3) up vs. Mock(D3)
ARPP19	0.0103565	1.98514	1.98514	SARS-CoV-2(D3) up vs. Mock(D3)
ACBD5	0.0191133	1.98622	1.98622	SARS-CoV-2(D3) up vs. Mock(D3)
PREB	0.000720793	1.98811	1.98811	SARS-CoV-2(D3) up vs. Mock(D3)
FOXRED1	0.00763919	1.98825	1.98825	SARS-CoV-2(D3) up vs. Mock(D3)
RPS20	0.0149094	1.99291	1.99291	SARS-CoV-2(D3) up vs. Mock(D3)
PRRC2A	0.00478714	1.99335	1.99335	SARS-CoV-2(D3) up vs. Mock(D3)
CD300A	0.000209788	1.99438	1.99438	SARS-CoV-2(D3) up vs. Mock(D3)
DENR	0.0013214	1.99468	1.99468	SARS-CoV-2(D3) up vs. Mock(D3)
FABP4	0.00440532	1.9948	1.9948	SARS-CoV-2(D3) up vs. Mock(D3)
ORC3	0.0105359	1.99683	1.99683	SARS-CoV-2(D3) up vs. Mock(D3)
SLC38A9	0.0167455	1.99741	1.99741	SARS-CoV-2(D3) up vs. Mock(D3)
UBE2G2	0.00101252	1.99865	1.99865	SARS-CoV-2(D3) up vs. Mock(D3)
ELP4	0.00336498	1.99919	1.99919	SARS-CoV-2(D3) up vs. Mock(D3)
SELENOH	0.0167523	1.99973	1.99973	SARS-CoV-2(D3) up vs. Mock(D3)
SUCLA2	0.0250877	2.00576	2.00576	SARS-CoV-2(D3) up vs. Mock(D3)
CARS2	0.00447283	2.00842	2.00842	SARS-CoV-2(D3) up vs. Mock(D3)
PSME3IP1	0.0167775	2.00851	2.00851	SARS-CoV-2(D3) up vs. Mock(D3)
NIBAN1	0.0126652	2.01003	2.01003	SARS-CoV-2(D3) up vs. Mock(D3)
LACC1	0.000909528	2.01252	2.01252	SARS-CoV-2(D3) up vs. Mock(D3)
TBK1	0.00294995	2.01682	2.01682	SARS-CoV-2(D3) up vs. Mock(D3)
GGA1	0.000728194	2.01695	2.01695	SARS-CoV-2(D3) up vs. Mock(D3)
MRPS35	0.00484934	2.01978	2.01978	SARS-CoV-2(D3) up vs. Mock(D3)
AGTRAP	0.00124804	2.02126	2.02126	SARS-CoV-2(D3) up vs. Mock(D3)
SEC62	0.000625186	2.02267	2.02267	SARS-CoV-2(D3) up vs. Mock(D3)
FHL3	0.00175511	2.02454	2.02454	SARS-CoV-2(D3) up vs. Mock(D3)
PPP1R9B	0.0173258	2.02492	2.02492	SARS-CoV-2(D3) up vs. Mock(D3)
BTF3L4	0.0028411	2.02536	2.02536	SARS-CoV-2(D3) up vs. Mock(D3)
ACTA1	0.000628995	2.02692	2.02692	SARS-CoV-2(D3) up vs. Mock(D3)
CTPS1	0.000747532	2.02742	2.02742	SARS-CoV-2(D3) up vs. Mock(D3)
AKR1B1	0.00195948	2.0355	2.0355	SARS-CoV-2(D3) up vs. Mock(D3)
PIK3AP1	0.00147364	2.03707	2.03707	SARS-CoV-2(D3) up vs. Mock(D3)
TAOK3	0.00341832	2.03763	2.03763	SARS-CoV-2(D3) up vs. Mock(D3)
VWA8	0.0328817	2.03796	2.03796	SARS-CoV-2(D3) up vs. Mock(D3)
POLE3	0.000293013	2.04026	2.04026	SARS-CoV-2(D3) up vs. Mock(D3)
HMGB2	0.00128983	2.04318	2.04318	SARS-CoV-2(D3) up vs. Mock(D3)
PABPN1	0.00189942	2.04649	2.04649	SARS-CoV-2(D3) up vs. Mock(D3)
TXNL1	0.00861719	2.04695	2.04695	SARS-CoV-2(D3) up vs. Mock(D3)
DNAJC5	0.00520786	2.04977	2.04977	SARS-CoV-2(D3) up vs. Mock(D3)
NOP58	0.000714231	2.05089	2.05089	SARS-CoV-2(D3) up vs. Mock(D3)
RPL10	0.00016895	2.05139	2.05139	SARS-CoV-2(D3) up vs. Mock(D3)
RPS2	0.00290157	2.05177	2.05177	SARS-CoV-2(D3) up vs. Mock(D3)
NPC2	4.68525e-05	2.05214	2.05214	SARS-CoV-2(D3) up vs. Mock(D3)
YTHDF2	0.00828456	2.05813	2.05813	SARS-CoV-2(D3) up vs. Mock(D3)
DBT	0.000389522	2.06064	2.06064	SARS-CoV-2(D3) up vs. Mock(D3)
AARS2	0.0318102	2.06142	2.06142	SARS-CoV-2(D3) up vs. Mock(D3)
EIF4E	0.00291041	2.06156	2.06156	SARS-CoV-2(D3) up vs. Mock(D3)
MBOAT7	0.000493865	2.06182	2.06182	SARS-CoV-2(D3) up vs. Mock(D3)
SAMD9	3.28469e-05	2.06344	2.06344	SARS-CoV-2(D3) up vs. Mock(D3)
TBRG4	0.00468238	2.06441	2.06441	SARS-CoV-2(D3) up vs. Mock(D3)
MSR1	0.0289383	2.0651	2.0651	SARS-CoV-2(D3) up vs. Mock(D3)
DGKZ	0.0132326	2.06511	2.06511	SARS-CoV-2(D3) up vs. Mock(D3)
DYNLT3	0.0045296	2.06561	2.06561	SARS-CoV-2(D3) up vs. Mock(D3)
SLC25A24	0.0101073	2.06682	2.06682	SARS-CoV-2(D3) up vs. Mock(D3)
HEATR5B	0.00102941	2.07092	2.07092	SARS-CoV-2(D3) up vs. Mock(D3)
NADK2	0.00423428	2.0779	2.0779	SARS-CoV-2(D3) up vs. Mock(D3)
TGFBI	0.00583283	2.08039	2.08039	SARS-CoV-2(D3) up vs. Mock(D3)
PTTG1IP	0.00162657	2.08064	2.08064	SARS-CoV-2(D3) up vs. Mock(D3)
MTSS1	0.00317134	2.08246	2.08246	SARS-CoV-2(D3) up vs. Mock(D3)
PPP2R5E	0.0206129	2.08333	2.08333	SARS-CoV-2(D3) up vs. Mock(D3)
HAT1	0.00875687	2.08404	2.08404	SARS-CoV-2(D3) up vs. Mock(D3)
CD2BP2	0.0294207	2.0848	2.0848	SARS-CoV-2(D3) up vs. Mock(D3)
PHF5A	0.000388909	2.08895	2.08895	SARS-CoV-2(D3) up vs. Mock(D3)
RFC1	0.000568512	2.08939	2.08939	SARS-CoV-2(D3) up vs. Mock(D3)
QTRT1	0.00164042	2.10101	2.10101	SARS-CoV-2(D3) up vs. Mock(D3)
BOP1	0.00121022	2.1015	2.1015	SARS-CoV-2(D3) up vs. Mock(D3)
SH3PXD2B	0.00508574	2.10885	2.10885	SARS-CoV-2(D3) up vs. Mock(D3)
PRKCSH	0.000714116	2.10889	2.10889	SARS-CoV-2(D3) up vs. Mock(D3)
RAI14	0.00145928	2.10892	2.10892	SARS-CoV-2(D3) up vs. Mock(D3)
USP16	0.00383671	2.11087	2.11087	SARS-CoV-2(D3) up vs. Mock(D3)
GOLGA4	0.0176855	2.11303	2.11303	SARS-CoV-2(D3) up vs. Mock(D3)
H1-3	0.00205179	2.11602	2.11602	SARS-CoV-2(D3) up vs. Mock(D3)
H1-2	0.00205179	2.11602	2.11602	SARS-CoV-2(D3) up vs. Mock(D3)
STK17B	0.00359858	2.11608	2.11608	SARS-CoV-2(D3) up vs. Mock(D3)
LIMD1	0.000182062	2.11741	2.11741	SARS-CoV-2(D3) up vs. Mock(D3)
HTATSF1	0.00145262	2.11859	2.11859	SARS-CoV-2(D3) up vs. Mock(D3)
COQ5	0.00234625	2.11896	2.11896	SARS-CoV-2(D3) up vs. Mock(D3)
SMAD9	0.000976514	2.12045	2.12045	SARS-CoV-2(D3) up vs. Mock(D3)
MAPK1IP1L	0.00561156	2.12116	2.12116	SARS-CoV-2(D3) up vs. Mock(D3)
ASPSCR1	0.00116698	2.12687	2.12687	SARS-CoV-2(D3) up vs. Mock(D3)
BUB3	0.00622904	2.12968	2.12968	SARS-CoV-2(D3) up vs. Mock(D3)
ACTG1	0.00194198	2.13097	2.13097	SARS-CoV-2(D3) up vs. Mock(D3)
ACTB	0.00194198	2.13097	2.13097	SARS-CoV-2(D3) up vs. Mock(D3)
CDK2AP1	0.000922397	2.13301	2.13301	SARS-CoV-2(D3) up vs. Mock(D3)
BTAF1	0.0261379	2.13484	2.13484	SARS-CoV-2(D3) up vs. Mock(D3)
FDFT1	0.00522034	2.13616	2.13616	SARS-CoV-2(D3) up vs. Mock(D3)
ARMC10	5.31358e-05	2.13877	2.13877	SARS-CoV-2(D3) up vs. Mock(D3)
ADAM9	0.00316029	2.14619	2.14619	SARS-CoV-2(D3) up vs. Mock(D3)
PPWD1	0.021875	2.14885	2.14885	SARS-CoV-2(D3) up vs. Mock(D3)
COPS6	0.000137903	2.15044	2.15044	SARS-CoV-2(D3) up vs. Mock(D3)
SDF2	0.0061528	2.15053	2.15053	SARS-CoV-2(D3) up vs. Mock(D3)
HDGF	0.0055647	2.15114	2.15114	SARS-CoV-2(D3) up vs. Mock(D3)
DPCD	0.000281691	2.15665	2.15665	SARS-CoV-2(D3) up vs. Mock(D3)
LXN	0.0132611	2.15746	2.15746	SARS-CoV-2(D3) up vs. Mock(D3)
MFSD1	0.0229487	2.15907	2.15907	SARS-CoV-2(D3) up vs. Mock(D3)
NGLY1	0.000708921	2.16171	2.16171	SARS-CoV-2(D3) up vs. Mock(D3)
ARMC1	0.00377728	2.16415	2.16415	SARS-CoV-2(D3) up vs. Mock(D3)
CASP6	0.00606725	2.16729	2.16729	SARS-CoV-2(D3) up vs. Mock(D3)
CDS2	0.000947417	2.1673	2.1673	SARS-CoV-2(D3) up vs. Mock(D3)
BASP1	0.00655141	2.1718	2.1718	SARS-CoV-2(D3) up vs. Mock(D3)
SPC24	4.10416e-06	2.18712	2.18712	SARS-CoV-2(D3) up vs. Mock(D3)
PSMB6	0.00139624	2.19832	2.19832	SARS-CoV-2(D3) up vs. Mock(D3)
THRAP3	0.0161617	2.20304	2.20304	SARS-CoV-2(D3) up vs. Mock(D3)
DAP	0.00659159	2.20616	2.20616	SARS-CoV-2(D3) up vs. Mock(D3)
UBXN7	0.00119406	2.21128	2.21128	SARS-CoV-2(D3) up vs. Mock(D3)
WIPI1	0.0274207	2.21486	2.21486	SARS-CoV-2(D3) up vs. Mock(D3)
COG8	0.0282747	2.21565	2.21565	SARS-CoV-2(D3) up vs. Mock(D3)
RPS16	0.00470963	2.23393	2.23393	SARS-CoV-2(D3) up vs. Mock(D3)
CD99	0.00583288	2.23615	2.23615	SARS-CoV-2(D3) up vs. Mock(D3)
C5AR1	0.0122116	2.24646	2.24646	SARS-CoV-2(D3) up vs. Mock(D3)
STX6	0.00298031	2.25173	2.25173	SARS-CoV-2(D3) up vs. Mock(D3)
CCDC6	0.00163987	2.25713	2.25713	SARS-CoV-2(D3) up vs. Mock(D3)
OXSM	0.00545885	2.27054	2.27054	SARS-CoV-2(D3) up vs. Mock(D3)
SCIMP	0.000544435	2.27289	2.27289	SARS-CoV-2(D3) up vs. Mock(D3)
EPS8	0.00837749	2.27879	2.27879	SARS-CoV-2(D3) up vs. Mock(D3)
HEATR6	0.00080083	2.29208	2.29208	SARS-CoV-2(D3) up vs. Mock(D3)
SLC9A6	0.00128842	2.30042	2.30042	SARS-CoV-2(D3) up vs. Mock(D3)
CARD6	0.000563534	2.30409	2.30409	SARS-CoV-2(D3) up vs. Mock(D3)
AP1G2	0.00274603	2.30583	2.30583	SARS-CoV-2(D3) up vs. Mock(D3)
NCOR1	0.00538221	2.31117	2.31117	SARS-CoV-2(D3) up vs. Mock(D3)
UBE2E1	0.000354053	2.31731	2.31731	SARS-CoV-2(D3) up vs. Mock(D3)
TMX4	0.00103822	2.31927	2.31927	SARS-CoV-2(D3) up vs. Mock(D3)
IWS1	0.00281534	2.31969	2.31969	SARS-CoV-2(D3) up vs. Mock(D3)
CHRAC1	0.00094614	2.32411	2.32411	SARS-CoV-2(D3) up vs. Mock(D3)
RIOK2	0.00881049	2.32648	2.32648	SARS-CoV-2(D3) up vs. Mock(D3)
EMILIN2	0.0307407	2.33778	2.33778	SARS-CoV-2(D3) up vs. Mock(D3)
OTULIN	0.00273905	2.35771	2.35771	SARS-CoV-2(D3) up vs. Mock(D3)
DEF6	0.000821285	2.36022	2.36022	SARS-CoV-2(D3) up vs. Mock(D3)
VAMP8	0.00339338	2.3615	2.3615	SARS-CoV-2(D3) up vs. Mock(D3)
MRPL54	0.0157067	2.37854	2.37854	SARS-CoV-2(D3) up vs. Mock(D3)
AHCTF1	0.00054414	2.38774	2.38774	SARS-CoV-2(D3) up vs. Mock(D3)
KIAA0930	0.011689	2.38979	2.38979	SARS-CoV-2(D3) up vs. Mock(D3)
FAM136A	0.00284947	2.396	2.396	SARS-CoV-2(D3) up vs. Mock(D3)
ITGB5	0.000881034	2.40377	2.40377	SARS-CoV-2(D3) up vs. Mock(D3)
PLIN2	0.00275141	2.40501	2.40501	SARS-CoV-2(D3) up vs. Mock(D3)
SLAIN2	0.0167703	2.4157	2.4157	SARS-CoV-2(D3) up vs. Mock(D3)
ZFR	0.0135858	2.41764	2.41764	SARS-CoV-2(D3) up vs. Mock(D3)
POLR2A	0.0351197	2.41766	2.41766	SARS-CoV-2(D3) up vs. Mock(D3)
ARMC6	0.00377462	2.42312	2.42312	SARS-CoV-2(D3) up vs. Mock(D3)
DENND1C	0.0132939	2.42962	2.42962	SARS-CoV-2(D3) up vs. Mock(D3)
FAM107B	0.00289708	2.43248	2.43248	SARS-CoV-2(D3) up vs. Mock(D3)
BRCC3	0.00172863	2.43535	2.43535	SARS-CoV-2(D3) up vs. Mock(D3)
NAF1	6.39609e-06	2.43973	2.43973	SARS-CoV-2(D3) up vs. Mock(D3)
ABCB7	0.000323698	2.44477	2.44477	SARS-CoV-2(D3) up vs. Mock(D3)
CCNY	0.00216863	2.44698	2.44698	SARS-CoV-2(D3) up vs. Mock(D3)
PSMB5	0.0224527	2.45482	2.45482	SARS-CoV-2(D3) up vs. Mock(D3)
ADI1	0.00107567	2.46245	2.46245	SARS-CoV-2(D3) up vs. Mock(D3)
PTGR2	0.000527911	2.46978	2.46978	SARS-CoV-2(D3) up vs. Mock(D3)
DDRGK1	0.0108023	2.50924	2.50924	SARS-CoV-2(D3) up vs. Mock(D3)
MMAA	0.00183508	2.5196	2.5196	SARS-CoV-2(D3) up vs. Mock(D3)
GMPR2	0.000113036	2.54546	2.54546	SARS-CoV-2(D3) up vs. Mock(D3)
CASP7	0.00160853	2.55441	2.55441	SARS-CoV-2(D3) up vs. Mock(D3)
KIF11	0.00385519	2.58562	2.58562	SARS-CoV-2(D3) up vs. Mock(D3)
MRRF	0.026545	2.5982	2.5982	SARS-CoV-2(D3) up vs. Mock(D3)
AP5Z1	0.00112421	2.62075	2.62075	SARS-CoV-2(D3) up vs. Mock(D3)
CIAO3	0.00178278	2.62371	2.62371	SARS-CoV-2(D3) up vs. Mock(D3)
SPI1	0.00136763	2.62867	2.62867	SARS-CoV-2(D3) up vs. Mock(D3)
AK3	0.000859551	2.63461	2.63461	SARS-CoV-2(D3) up vs. Mock(D3)
PLEK2	2.05621e-05	2.64066	2.64066	SARS-CoV-2(D3) up vs. Mock(D3)
CTDP1	0.00121174	2.64218	2.64218	SARS-CoV-2(D3) up vs. Mock(D3)
RRM2B	0.00103582	2.64344	2.64344	SARS-CoV-2(D3) up vs. Mock(D3)
UTP15	0.00738682	2.65668	2.65668	SARS-CoV-2(D3) up vs. Mock(D3)
ABCD1	0.00463888	2.66593	2.66593	SARS-CoV-2(D3) up vs. Mock(D3)
MRPS6	0.00103712	2.67764	2.67764	SARS-CoV-2(D3) up vs. Mock(D3)
ALG5	0.00164427	2.67982	2.67982	SARS-CoV-2(D3) up vs. Mock(D3)
THOC1	0.00527956	2.69281	2.69281	SARS-CoV-2(D3) up vs. Mock(D3)
MAOA	0.00218501	2.71065	2.71065	SARS-CoV-2(D3) up vs. Mock(D3)
SLC16A1	0.00175771	2.72631	2.72631	SARS-CoV-2(D3) up vs. Mock(D3)
MZT2B	0.00474654	2.758	2.758	SARS-CoV-2(D3) up vs. Mock(D3)
PCID2	0.0042716	2.81506	2.81506	SARS-CoV-2(D3) up vs. Mock(D3)
TRMT1L	0.00343875	2.82643	2.82643	SARS-CoV-2(D3) up vs. Mock(D3)
COX17	0.00736695	2.84165	2.84165	SARS-CoV-2(D3) up vs. Mock(D3)
RPL17	0.00141776	2.84639	2.84639	SARS-CoV-2(D3) up vs. Mock(D3)
SQSTM1	0.00741967	2.86034	2.86034	SARS-CoV-2(D3) up vs. Mock(D3)
ANXA10	0.0285504	2.86496	2.86496	SARS-CoV-2(D3) up vs. Mock(D3)
FLYWCH2	0.00398636	2.89459	2.89459	SARS-CoV-2(D3) up vs. Mock(D3)
TMEM30A	2.73716e-05	2.91299	2.91299	SARS-CoV-2(D3) up vs. Mock(D3)
BORCS6	0.00017839	2.93668	2.93668	SARS-CoV-2(D3) up vs. Mock(D3)
GOLIM4	0.00014224	2.95448	2.95448	SARS-CoV-2(D3) up vs. Mock(D3)
SMAP	0.00580132	2.95514	2.95514	SARS-CoV-2(D3) up vs. Mock(D3)
TMEM258	0.0219023	2.98699	2.98699	SARS-CoV-2(D3) up vs. Mock(D3)
SLC1A4	0.0190727	2.99383	2.99383	SARS-CoV-2(D3) up vs. Mock(D3)
MARCKS	0.00947918	3.01718	3.01718	SARS-CoV-2(D3) up vs. Mock(D3)
UCHL1	0.00521737	3.0489	3.0489	SARS-CoV-2(D3) up vs. Mock(D3)
PFKFB3	8.48758e-05	3.06818	3.06818	SARS-CoV-2(D3) up vs. Mock(D3)
SLC46A1	0.00229494	3.08918	3.08918	SARS-CoV-2(D3) up vs. Mock(D3)
AGPAT5	0.0139473	3.13957	3.13957	SARS-CoV-2(D3) up vs. Mock(D3)
COPS7B	2.31269e-05	3.31832	3.31832	SARS-CoV-2(D3) up vs. Mock(D3)
DYNC1I2	0.00293495	3.36279	3.36279	SARS-CoV-2(D3) up vs. Mock(D3)
GTF2H4	0.00165918	3.38995	3.38995	SARS-CoV-2(D3) up vs. Mock(D3)
MRPL50	0.0106414	3.42369	3.42369	SARS-CoV-2(D3) up vs. Mock(D3)
CXCL5	0.00860453	3.44409	3.44409	SARS-CoV-2(D3) up vs. Mock(D3)
CNPY4	0.027982	3.50183	3.50183	SARS-CoV-2(D3) up vs. Mock(D3)
APP	0.0250886	3.50292	3.50292	SARS-CoV-2(D3) up vs. Mock(D3)
MOB2	0.012531	3.6363	3.6363	SARS-CoV-2(D3) up vs. Mock(D3)
TRAPPC8	0.00160484	3.64307	3.64307	SARS-CoV-2(D3) up vs. Mock(D3)
PPP1R8	1.78519e-05	3.79	3.79	SARS-CoV-2(D3) up vs. Mock(D3)
TRAPPC12	0.013936	3.79839	3.79839	SARS-CoV-2(D3) up vs. Mock(D3)
RWDD4	0.0131937	3.90462	3.90462	SARS-CoV-2(D3) up vs. Mock(D3)
PAG1	0.000993545	3.91521	3.91521	SARS-CoV-2(D3) up vs. Mock(D3)
GOLGA7	0.0219962	4.16725	4.16725	SARS-CoV-2(D3) up vs. Mock(D3)
ITSN1	0.00817298	4.21946	4.21946	SARS-CoV-2(D3) up vs. Mock(D3)
GTF2E1	0.0124269	4.24178	4.24178	SARS-CoV-2(D3) up vs. Mock(D3)
DYNLL1	0.00275281	4.42272	4.42272	SARS-CoV-2(D3) up vs. Mock(D3)
STRN4	0.000124345	4.55536	4.55536	SARS-CoV-2(D3) up vs. Mock(D3)
OTUD6B	0.000932014	4.65698	4.65698	SARS-CoV-2(D3) up vs. Mock(D3)
PGRMC1	0.00298909	4.68534	4.68534	SARS-CoV-2(D3) up vs. Mock(D3)
MTCH1	0.000167102	5.1581	5.1581	SARS-CoV-2(D3) up vs. Mock(D3)
GCHFR	0.000563859	5.5554	5.5554	SARS-CoV-2(D3) up vs. Mock(D3)
RABEP1	0.0301521	5.63544	5.63544	SARS-CoV-2(D3) up vs. Mock(D3)
SBF1	0.00186186	5.97807	5.97807	SARS-CoV-2(D3) up vs. Mock(D3)
FRMD4A	0.000617642	6.24763	6.24763	SARS-CoV-2(D3) up vs. Mock(D3)
ADD1	0.00449638	6.38203	6.38203	SARS-CoV-2(D3) up vs. Mock(D3)
MAN2C1	0.00283216	6.72603	6.72603	SARS-CoV-2(D3) up vs. Mock(D3)
TBC1D2B	0.00740628	6.72689	6.72689	SARS-CoV-2(D3) up vs. Mock(D3)
PLK1	0.00399551	6.99968	6.99968	SARS-CoV-2(D3) up vs. Mock(D3)
KIFC1	0.00331248	12.8265	12.8265	SARS-CoV-2(D3) up vs. Mock(D3)

### Sheet: SARS-CoV-2(D5) vs. Mock(D5)
Gene_names	p-value(SARS-CoV-2(D5) vs. Mock(D5))	Ratio(SARS-CoV-2(D5) vs. Mock(D5))	Fold-Change(SARS-CoV-2(D5) vs. Mock(D5))	Fold-Change(SARS-CoV-2(D5) vs. Mock(D5)) (Description)
CRIP1	4.03908e-05	3.51338e-05	-28462.6	SARS-CoV-2(D5) down vs Mock(D5)
IGKV1-37	0.000467252	0.0304893	-32.7983	SARS-CoV-2(D5) down vs Mock(D5)
IGKV3D-7	3.05956e-05	0.0421349	-23.7333	SARS-CoV-2(D5) down vs Mock(D5)
MEAK7	0.000331376	0.0569398	-17.5624	SARS-CoV-2(D5) down vs Mock(D5)
FETUB	0.000235925	0.0704056	-14.2034	SARS-CoV-2(D5) down vs Mock(D5)
JUP	7.70441e-06	0.0704273	-14.199	SARS-CoV-2(D5) down vs Mock(D5)
CPN2	0.000567336	0.0793385	-12.6042	SARS-CoV-2(D5) down vs Mock(D5)
STAM2	5.04251e-05	0.0890586	-11.2286	SARS-CoV-2(D5) down vs Mock(D5)
IGHV3-72	3.26312e-05	0.0904766	-11.0526	SARS-CoV-2(D5) down vs Mock(D5)
PTPRA	0.0306271	0.109381	-9.14237	SARS-CoV-2(D5) down vs Mock(D5)
LRG1	0.000207796	0.110397	-9.05822	SARS-CoV-2(D5) down vs Mock(D5)
PDCL3	0.0169491	0.134644	-7.42699	SARS-CoV-2(D5) down vs Mock(D5)
SELENOP	0.00476691	0.141132	-7.08559	SARS-CoV-2(D5) down vs Mock(D5)
AKAP11	4.16106e-05	0.149927	-6.6699	SARS-CoV-2(D5) down vs Mock(D5)
PLCD1	0.00534002	0.153072	-6.53288	SARS-CoV-2(D5) down vs Mock(D5)
ITGB4	1.92383e-05	0.16244	-6.15612	SARS-CoV-2(D5) down vs Mock(D5)
AFM	3.80879e-06	0.163369	-6.12109	SARS-CoV-2(D5) down vs Mock(D5)
MNS1	4.11374e-07	0.165054	-6.05861	SARS-CoV-2(D5) down vs Mock(D5)
IGLV3-21	0.000354133	0.165336	-6.04828	SARS-CoV-2(D5) down vs Mock(D5)
CLEC16A	3.16488e-05	0.1661	-6.02046	SARS-CoV-2(D5) down vs Mock(D5)
RBSN	0.00443317	0.167837	-5.95818	SARS-CoV-2(D5) down vs Mock(D5)
IGHV3-66	2.37054e-09	0.168002	-5.95232	SARS-CoV-2(D5) down vs Mock(D5)
CFI	1.91897e-05	0.168895	-5.92084	SARS-CoV-2(D5) down vs Mock(D5)
IGLV3-10	0.00109995	0.178468	-5.60325	SARS-CoV-2(D5) down vs Mock(D5)
IGKV1-5	1.58417e-08	0.184248	-5.42748	SARS-CoV-2(D5) down vs Mock(D5)
LSG1	0.00175991	0.185266	-5.39764	SARS-CoV-2(D5) down vs Mock(D5)
IGLV3-19	0.000786376	0.190874	-5.23907	SARS-CoV-2(D5) down vs Mock(D5)
UBN2	0.0103804	0.192213	-5.20255	SARS-CoV-2(D5) down vs Mock(D5)
SYNE2	0.0155951	0.193551	-5.1666	SARS-CoV-2(D5) down vs Mock(D5)
AZGP1	2.4917e-05	0.203248	-4.9201	SARS-CoV-2(D5) down vs Mock(D5)
DNAAF5	1.18734e-05	0.205033	-4.87725	SARS-CoV-2(D5) down vs Mock(D5)
PTGR1	4.25632e-06	0.209453	-4.77435	SARS-CoV-2(D5) down vs Mock(D5)
CFB	2.05174e-06	0.215785	-4.63424	SARS-CoV-2(D5) down vs Mock(D5)
IGHV3-11	0.00167612	0.217927	-4.5887	SARS-CoV-2(D5) down vs Mock(D5)
IGHA2	2.01579e-06	0.220816	-4.52867	SARS-CoV-2(D5) down vs Mock(D5)
HBB	2.6871e-05	0.224667	-4.45104	SARS-CoV-2(D5) down vs Mock(D5)
JCHAIN	5.28512e-05	0.22727	-4.40006	SARS-CoV-2(D5) down vs Mock(D5)
IGHV4-4	4.35223e-05	0.231669	-4.31651	SARS-CoV-2(D5) down vs Mock(D5)
IGKV2-28	1.282e-06	0.241446	-4.14172	SARS-CoV-2(D5) down vs Mock(D5)
PLEKHG4	0.0028108	0.249297	-4.01129	SARS-CoV-2(D5) down vs Mock(D5)
FBLN1	0.02034	0.262396	-3.81103	SARS-CoV-2(D5) down vs Mock(D5)
IGHV3-49	1.50558e-05	0.263662	-3.79273	SARS-CoV-2(D5) down vs Mock(D5)
S100A6	0.00979537	0.265034	-3.7731	SARS-CoV-2(D5) down vs Mock(D5)
CFAP44	0.0143358	0.270881	-3.69166	SARS-CoV-2(D5) down vs Mock(D5)
ITIH2	3.67359e-05	0.271985	-3.67667	SARS-CoV-2(D5) down vs Mock(D5)
IGKC	3.35868e-05	0.282697	-3.53735	SARS-CoV-2(D5) down vs Mock(D5)
SLC4A4	0.00354576	0.283693	-3.52493	SARS-CoV-2(D5) down vs Mock(D5)
APOC1	0.0178147	0.287358	-3.47998	SARS-CoV-2(D5) down vs Mock(D5)
IGHG2	2.59641e-05	0.289022	-3.45994	SARS-CoV-2(D5) down vs Mock(D5)
IGHV3-7	0.000456967	0.291727	-3.42787	SARS-CoV-2(D5) down vs Mock(D5)
TRPM1	0.0317585	0.291787	-3.42715	SARS-CoV-2(D5) down vs Mock(D5)
CEP162	0.00168743	0.294108	-3.40011	SARS-CoV-2(D5) down vs Mock(D5)
SERPING1	1.77019e-06	0.294575	-3.39473	SARS-CoV-2(D5) down vs Mock(D5)
IGLC7	1.72529e-05	0.298829	-3.3464	SARS-CoV-2(D5) down vs Mock(D5)
IGLL5	4.14142e-05	0.303606	-3.29375	SARS-CoV-2(D5) down vs Mock(D5)
ALB	1.87556e-05	0.308856	-3.23775	SARS-CoV-2(D5) down vs Mock(D5)
WDR70	0.00358825	0.318271	-3.14198	SARS-CoV-2(D5) down vs Mock(D5)
SERPIND1	2.4105e-05	0.318546	-3.13926	SARS-CoV-2(D5) down vs Mock(D5)
HPX	2.72312e-05	0.322271	-3.10298	SARS-CoV-2(D5) down vs Mock(D5)
CAP2	0.00241091	0.324994	-3.07698	SARS-CoV-2(D5) down vs Mock(D5)
IGKV4-1	1.63167e-05	0.325871	-3.0687	SARS-CoV-2(D5) down vs Mock(D5)
IGKV1D-33	6.13349e-06	0.326269	-3.06495	SARS-CoV-2(D5) down vs Mock(D5)
IGHA1	5.1047e-05	0.327365	-3.05469	SARS-CoV-2(D5) down vs Mock(D5)
HIP1	4.21778e-05	0.330005	-3.03025	SARS-CoV-2(D5) down vs Mock(D5)
IGKV1-12	1.1141e-05	0.330027	-3.03005	SARS-CoV-2(D5) down vs Mock(D5)
INPP5E	0.00182608	0.330881	-3.02223	SARS-CoV-2(D5) down vs Mock(D5)
TAF9	0.00606867	0.338745	-2.95207	SARS-CoV-2(D5) down vs Mock(D5)
MRPL14	5.52143e-07	0.338855	-2.95112	SARS-CoV-2(D5) down vs Mock(D5)
IGHD	0.000328321	0.341178	-2.93102	SARS-CoV-2(D5) down vs Mock(D5)
ORM1	5.26803e-05	0.346465	-2.8863	SARS-CoV-2(D5) down vs Mock(D5)
TRIP4	0.000871041	0.347749	-2.87564	SARS-CoV-2(D5) down vs Mock(D5)
AGT	0.000226423	0.348067	-2.87301	SARS-CoV-2(D5) down vs Mock(D5)
MRPL35	1.27787e-05	0.351079	-2.84837	SARS-CoV-2(D5) down vs Mock(D5)
IGHV6-1	7.08068e-05	0.351897	-2.84174	SARS-CoV-2(D5) down vs Mock(D5)
IGHG3	4.37377e-05	0.352295	-2.83853	SARS-CoV-2(D5) down vs Mock(D5)
C2	2.09812e-05	0.352953	-2.83324	SARS-CoV-2(D5) down vs Mock(D5)
APOH	4.03892e-05	0.354607	-2.82002	SARS-CoV-2(D5) down vs Mock(D5)
IGHG1	4.4908e-05	0.355211	-2.81523	SARS-CoV-2(D5) down vs Mock(D5)
AMBP	2.17007e-08	0.360264	-2.77574	SARS-CoV-2(D5) down vs Mock(D5)
COBL	0.0144763	0.360836	-2.77134	SARS-CoV-2(D5) down vs Mock(D5)
IGHM	0.000128211	0.36179	-2.76403	SARS-CoV-2(D5) down vs Mock(D5)
FCSK	0.0029857	0.364435	-2.74397	SARS-CoV-2(D5) down vs Mock(D5)
HFE	0.0155892	0.364743	-2.74166	SARS-CoV-2(D5) down vs Mock(D5)
NKRF	4.39041e-05	0.367778	-2.71903	SARS-CoV-2(D5) down vs Mock(D5)
IGKV3D-11	4.73829e-07	0.369265	-2.70808	SARS-CoV-2(D5) down vs Mock(D5)
A2M	4.03461e-05	0.37304	-2.68068	SARS-CoV-2(D5) down vs Mock(D5)
CFH	1.40708e-05	0.375795	-2.66102	SARS-CoV-2(D5) down vs Mock(D5)
C6	0.00783109	0.37744	-2.64943	SARS-CoV-2(D5) down vs Mock(D5)
UHRF1BP1	0.000588948	0.377561	-2.64858	SARS-CoV-2(D5) down vs Mock(D5)
NCF1	0.000123889	0.379864	-2.63252	SARS-CoV-2(D5) down vs Mock(D5)
HBA1	0.0108084	0.380802	-2.62604	SARS-CoV-2(D5) down vs Mock(D5)
SYNRG	4.83497e-05	0.381253	-2.62293	SARS-CoV-2(D5) down vs Mock(D5)
PON1	0.000494767	0.387452	-2.58096	SARS-CoV-2(D5) down vs Mock(D5)
TUFM	8.8276e-06	0.394277	-2.53629	SARS-CoV-2(D5) down vs Mock(D5)
IGKV3-20	0.000292503	0.394471	-2.53504	SARS-CoV-2(D5) down vs Mock(D5)
HGH1	0.000877291	0.396548	-2.52176	SARS-CoV-2(D5) down vs Mock(D5)
TRAPPC4	4.2748e-05	0.398162	-2.51154	SARS-CoV-2(D5) down vs Mock(D5)
MGAT3	0.0135166	0.404231	-2.47383	SARS-CoV-2(D5) down vs Mock(D5)
IGKV3D-15	0.000622883	0.40509	-2.46859	SARS-CoV-2(D5) down vs Mock(D5)
HPR	1.76545e-05	0.414635	-2.41176	SARS-CoV-2(D5) down vs Mock(D5)
RAB25	0.00609236	0.415672	-2.40574	SARS-CoV-2(D5) down vs Mock(D5)
GC	0.000170709	0.417592	-2.39468	SARS-CoV-2(D5) down vs Mock(D5)
C8B	0.000457825	0.419641	-2.38299	SARS-CoV-2(D5) down vs Mock(D5)
SERPINF2	0.00516149	0.421144	-2.37448	SARS-CoV-2(D5) down vs Mock(D5)
ITIH1	0.000198012	0.422125	-2.36897	SARS-CoV-2(D5) down vs Mock(D5)
RNF31	0.00597723	0.422298	-2.36799	SARS-CoV-2(D5) down vs Mock(D5)
IGLV1-51	0.000793514	0.424479	-2.35583	SARS-CoV-2(D5) down vs Mock(D5)
NENF	0.00012938	0.428828	-2.33194	SARS-CoV-2(D5) down vs Mock(D5)
MRPL19	0.000968944	0.429918	-2.32602	SARS-CoV-2(D5) down vs Mock(D5)
ORM2	2.67494e-05	0.430973	-2.32033	SARS-CoV-2(D5) down vs Mock(D5)
CP	0.000297904	0.431499	-2.3175	SARS-CoV-2(D5) down vs Mock(D5)
SERPINF1	9.48491e-05	0.432895	-2.31003	SARS-CoV-2(D5) down vs Mock(D5)
SCAMP1	1.27178e-07	0.44061	-2.26958	SARS-CoV-2(D5) down vs Mock(D5)
SYCP3	0.0165815	0.44123	-2.26639	SARS-CoV-2(D5) down vs Mock(D5)
LILRB5	0.00229905	0.442987	-2.2574	SARS-CoV-2(D5) down vs Mock(D5)
PRX	0.0197183	0.445079	-2.24679	SARS-CoV-2(D5) down vs Mock(D5)
TF	0.000174695	0.445423	-2.24506	SARS-CoV-2(D5) down vs Mock(D5)
LDHC	0.00383074	0.445522	-2.24456	SARS-CoV-2(D5) down vs Mock(D5)
HP	3.02516e-05	0.44583	-2.24301	SARS-CoV-2(D5) down vs Mock(D5)
APOA1	0.000571825	0.449574	-2.22433	SARS-CoV-2(D5) down vs Mock(D5)
SERPINA1	0.000225722	0.454365	-2.20087	SARS-CoV-2(D5) down vs Mock(D5)
IGHV1-69D	3.50816e-05	0.454775	-2.19889	SARS-CoV-2(D5) down vs Mock(D5)
GATM	2.13371e-06	0.46212	-2.16394	SARS-CoV-2(D5) down vs Mock(D5)
APOA2	0.000373959	0.466506	-2.1436	SARS-CoV-2(D5) down vs Mock(D5)
RAD50	1.51473e-05	0.46798	-2.13684	SARS-CoV-2(D5) down vs Mock(D5)
C4B	0.000223437	0.468882	-2.13273	SARS-CoV-2(D5) down vs Mock(D5)
NEDD4L	0.00556457	0.470056	-2.12741	SARS-CoV-2(D5) down vs Mock(D5)
PSAT1	0.0232217	0.471706	-2.11996	SARS-CoV-2(D5) down vs Mock(D5)
C4A	0.000876377	0.479625	-2.08496	SARS-CoV-2(D5) down vs Mock(D5)
SERPINC1	0.000156857	0.481092	-2.07861	SARS-CoV-2(D5) down vs Mock(D5)
RCSD1	0.00633006	0.482472	-2.07266	SARS-CoV-2(D5) down vs Mock(D5)
SEPTIN7	1.03886e-05	0.483595	-2.06784	SARS-CoV-2(D5) down vs Mock(D5)
LPCAT4	0.00896486	0.484225	-2.06516	SARS-CoV-2(D5) down vs Mock(D5)
PSMC3	0.000126633	0.484697	-2.06315	SARS-CoV-2(D5) down vs Mock(D5)
UPF2	0.0015907	0.485392	-2.06019	SARS-CoV-2(D5) down vs Mock(D5)
C3	0.000341531	0.487843	-2.04984	SARS-CoV-2(D5) down vs Mock(D5)
APOL1	0.0344242	0.495865	-2.01668	SARS-CoV-2(D5) down vs Mock(D5)
FOLR2	0.00471181	0.496415	-2.01444	SARS-CoV-2(D5) down vs Mock(D5)
CFAP43	0.0307649	0.499157	-2.00338	SARS-CoV-2(D5) down vs Mock(D5)
ITIH4	8.28377e-07	0.499534	-2.00186	SARS-CoV-2(D5) down vs Mock(D5)
PRRT3	0.011779	0.503907	-1.98449	SARS-CoV-2(D5) down vs Mock(D5)
AHSG	0.00513362	0.511399	-1.95542	SARS-CoV-2(D5) down vs Mock(D5)
ARAF	0.0316052	0.512287	-1.95203	SARS-CoV-2(D5) down vs Mock(D5)
SLC36A1	0.0106816	0.515196	-1.94101	SARS-CoV-2(D5) down vs Mock(D5)
SIPA1	0.00219175	0.51638	-1.93656	SARS-CoV-2(D5) down vs Mock(D5)
TPCN1	0.0266858	0.516538	-1.93597	SARS-CoV-2(D5) down vs Mock(D5)
ACTBL2	0.00959165	0.517083	-1.93392	SARS-CoV-2(D5) down vs Mock(D5)
LYVE1	7.13511e-05	0.522355	-1.91441	SARS-CoV-2(D5) down vs Mock(D5)
KRT85	0.00873499	0.524343	-1.90715	SARS-CoV-2(D5) down vs Mock(D5)
CLC	0.000834004	0.52524	-1.90389	SARS-CoV-2(D5) down vs Mock(D5)
PPP2R1B	0.00101554	0.525547	-1.90278	SARS-CoV-2(D5) down vs Mock(D5)
STON2	0.00682411	0.530017	-1.88673	SARS-CoV-2(D5) down vs Mock(D5)
C4BPA	0.00299006	0.531069	-1.88299	SARS-CoV-2(D5) down vs Mock(D5)
NDUFB8	0.00250308	0.532208	-1.87897	SARS-CoV-2(D5) down vs Mock(D5)
SPTBN1	1.89949e-05	0.537159	-1.86165	SARS-CoV-2(D5) down vs Mock(D5)
ALAD	0.00592859	0.53738	-1.86088	SARS-CoV-2(D5) down vs Mock(D5)
C1QB	0.00771977	0.53764	-1.85998	SARS-CoV-2(D5) down vs Mock(D5)
CDK12	0.00621574	0.541223	-1.84767	SARS-CoV-2(D5) down vs Mock(D5)
MILR1	0.000304856	0.544451	-1.83671	SARS-CoV-2(D5) down vs Mock(D5)
KNG1	0.0024505	0.545101	-1.83452	SARS-CoV-2(D5) down vs Mock(D5)
NBPF7	0.00613216	0.545113	-1.83448	SARS-CoV-2(D5) down vs Mock(D5)
KRT73	0.0347517	0.54644	-1.83003	SARS-CoV-2(D5) down vs Mock(D5)
PPP1R21	0.00132984	0.549994	-1.8182	SARS-CoV-2(D5) down vs Mock(D5)
FGR	0.00457462	0.552326	-1.81052	SARS-CoV-2(D5) down vs Mock(D5)
C1R	0.0268057	0.567122	-1.76329	SARS-CoV-2(D5) down vs Mock(D5)
UFSP2	0.00115049	0.570147	-1.75393	SARS-CoV-2(D5) down vs Mock(D5)
RXRA	0.00248538	0.570512	-1.75281	SARS-CoV-2(D5) down vs Mock(D5)
KIF13B	4.60254e-05	0.570746	-1.75209	SARS-CoV-2(D5) down vs Mock(D5)
DCAF7	0.00177897	0.575649	-1.73717	SARS-CoV-2(D5) down vs Mock(D5)
RCN2	0.000611742	0.576501	-1.7346	SARS-CoV-2(D5) down vs Mock(D5)
MYH14	0.0195865	0.576792	-1.73373	SARS-CoV-2(D5) down vs Mock(D5)
PRKAR1B	0.00387919	0.578242	-1.72938	SARS-CoV-2(D5) down vs Mock(D5)
POTEF	0.000569504	0.580743	-1.72193	SARS-CoV-2(D5) down vs Mock(D5)
BAG5	0.00500433	0.584898	-1.7097	SARS-CoV-2(D5) down vs Mock(D5)
ITPR2	0.000508816	0.588631	-1.69886	SARS-CoV-2(D5) down vs Mock(D5)
PPAT	0.00161324	0.590591	-1.69322	SARS-CoV-2(D5) down vs Mock(D5)
ARHGEF1	0.00851819	0.593718	-1.6843	SARS-CoV-2(D5) down vs Mock(D5)
METAP2	0.0017243	0.594243	-1.68281	SARS-CoV-2(D5) down vs Mock(D5)
FIBP	0.000102367	0.59485	-1.6811	SARS-CoV-2(D5) down vs Mock(D5)
APOB	0.000162266	0.598093	-1.67198	SARS-CoV-2(D5) down vs Mock(D5)
SEPTIN6	4.1507e-05	0.603849	-1.65604	SARS-CoV-2(D5) down vs Mock(D5)
TRPM7	0.00147941	0.604016	-1.65558	SARS-CoV-2(D5) down vs Mock(D5)
TLN2	0.000719262	0.611876	-1.63432	SARS-CoV-2(D5) down vs Mock(D5)
GTF3C4	0.00633008	0.612739	-1.63202	SARS-CoV-2(D5) down vs Mock(D5)
MTOR	0.00042412	0.616179	-1.62291	SARS-CoV-2(D5) down vs Mock(D5)
ATM	0.012454	0.617072	-1.62056	SARS-CoV-2(D5) down vs Mock(D5)
GLE1	0.00588033	0.617507	-1.61942	SARS-CoV-2(D5) down vs Mock(D5)
HSPA13	0.00690904	0.61903	-1.61543	SARS-CoV-2(D5) down vs Mock(D5)
NFS1	0.000366848	0.619038	-1.61541	SARS-CoV-2(D5) down vs Mock(D5)
NDUFA2	0.00337139	0.625021	-1.59995	SARS-CoV-2(D5) down vs Mock(D5)
A1BG	0.00234902	0.63163	-1.58321	SARS-CoV-2(D5) down vs Mock(D5)
BAIAP2	0.00388893	0.632747	-1.58041	SARS-CoV-2(D5) down vs Mock(D5)
H2BC1	0.00152487	0.634077	-1.5771	SARS-CoV-2(D5) down vs Mock(D5)
DST	0.0018194	0.634721	-1.5755	SARS-CoV-2(D5) down vs Mock(D5)
NFATC1	0.00783115	0.637228	-1.5693	SARS-CoV-2(D5) down vs Mock(D5)
PELP1	0.00303523	0.638849	-1.56531	SARS-CoV-2(D5) down vs Mock(D5)
BLOC1S1	0.000205735	0.643205	-1.55471	SARS-CoV-2(D5) down vs Mock(D5)
APOD	2.51025e-05	0.643341	-1.55439	SARS-CoV-2(D5) down vs Mock(D5)
CD276	0.0203795	0.644166	-1.55239	SARS-CoV-2(D5) down vs Mock(D5)
PLG	0.00263844	0.647186	-1.54515	SARS-CoV-2(D5) down vs Mock(D5)
LBP	0.0137179	0.64994	-1.5386	SARS-CoV-2(D5) down vs Mock(D5)
TRA2A	0.0111487	0.651746	-1.53434	SARS-CoV-2(D5) down vs Mock(D5)
ATXN2	0.0087439	0.653751	-1.52963	SARS-CoV-2(D5) down vs Mock(D5)
H2BC20P	0.000122819	0.654187	-1.52862	SARS-CoV-2(D5) down vs Mock(D5)
SERPINA3	0.00298976	0.656424	-1.5234	SARS-CoV-2(D5) down vs Mock(D5)
TMEM70	0.00507055	0.661381	-1.51199	SARS-CoV-2(D5) down vs Mock(D5)
KIFC1	0.00108319	0.661786	-1.51106	SARS-CoV-2(D5) down vs Mock(D5)
ENG	0.00640718	0.6642	-1.50557	SARS-CoV-2(D5) down vs Mock(D5)
CYB5R1	0.023434	1.50058	1.50058	SARS-CoV-2(D5) up vs Mock(D5)
SRSF1	0.00047593	1.5011	1.5011	SARS-CoV-2(D5) up vs Mock(D5)
ESD	0.00262089	1.5012	1.5012	SARS-CoV-2(D5) up vs Mock(D5)
RAB5A	0.00731393	1.50146	1.50146	SARS-CoV-2(D5) up vs Mock(D5)
ABCD3	0.00204907	1.50264	1.50264	SARS-CoV-2(D5) up vs Mock(D5)
MED25	0.0161415	1.50299	1.50299	SARS-CoV-2(D5) up vs Mock(D5)
APAF1	0.00787729	1.50334	1.50334	SARS-CoV-2(D5) up vs Mock(D5)
LACTB2	0.0124383	1.50342	1.50342	SARS-CoV-2(D5) up vs Mock(D5)
DIMT1	0.0148886	1.50368	1.50368	SARS-CoV-2(D5) up vs Mock(D5)
UBAC1	0.0260589	1.504	1.504	SARS-CoV-2(D5) up vs Mock(D5)
HEXA	0.0147272	1.50406	1.50406	SARS-CoV-2(D5) up vs Mock(D5)
MICU1	0.00137797	1.50413	1.50413	SARS-CoV-2(D5) up vs Mock(D5)
PYGB	0.00107574	1.50483	1.50483	SARS-CoV-2(D5) up vs Mock(D5)
GRAMD4	0.0225204	1.50487	1.50487	SARS-CoV-2(D5) up vs Mock(D5)
ANXA11	0.00120976	1.50502	1.50502	SARS-CoV-2(D5) up vs Mock(D5)
RAB10	0.00432041	1.50555	1.50555	SARS-CoV-2(D5) up vs Mock(D5)
MBNL1	0.00468197	1.50671	1.50671	SARS-CoV-2(D5) up vs Mock(D5)
ACAA1	0.00863953	1.50679	1.50679	SARS-CoV-2(D5) up vs Mock(D5)
HARS2	0.021204	1.50684	1.50684	SARS-CoV-2(D5) up vs Mock(D5)
BIN2	0.0309831	1.50688	1.50688	SARS-CoV-2(D5) up vs Mock(D5)
STIM1	0.00240518	1.50763	1.50763	SARS-CoV-2(D5) up vs Mock(D5)
RAB20	0.00432078	1.50771	1.50771	SARS-CoV-2(D5) up vs Mock(D5)
WBP2	0.00411028	1.50798	1.50798	SARS-CoV-2(D5) up vs Mock(D5)
CHCHD2	0.0137099	1.50921	1.50921	SARS-CoV-2(D5) up vs Mock(D5)
RPL7A	0.0012789	1.50931	1.50931	SARS-CoV-2(D5) up vs Mock(D5)
SPTLC1	0.0371884	1.51016	1.51016	SARS-CoV-2(D5) up vs Mock(D5)
HSPA5	0.00138754	1.51019	1.51019	SARS-CoV-2(D5) up vs Mock(D5)
TMUB1	0.0161551	1.51047	1.51047	SARS-CoV-2(D5) up vs Mock(D5)
PLXNB2	0.00502337	1.51122	1.51122	SARS-CoV-2(D5) up vs Mock(D5)
BAX	0.00489394	1.51137	1.51137	SARS-CoV-2(D5) up vs Mock(D5)
POFUT1	0.0106917	1.51188	1.51188	SARS-CoV-2(D5) up vs Mock(D5)
CCR1	0.0076513	1.5119	1.5119	SARS-CoV-2(D5) up vs Mock(D5)
PNPO	0.00453518	1.51191	1.51191	SARS-CoV-2(D5) up vs Mock(D5)
GYS1	0.00904896	1.51191	1.51191	SARS-CoV-2(D5) up vs Mock(D5)
AGPS	0.00520508	1.51255	1.51255	SARS-CoV-2(D5) up vs Mock(D5)
SCCPDH	0.00257207	1.51334	1.51334	SARS-CoV-2(D5) up vs Mock(D5)
ITGB2	0.00154333	1.51365	1.51365	SARS-CoV-2(D5) up vs Mock(D5)
POGLUT3	0.00828981	1.51395	1.51395	SARS-CoV-2(D5) up vs Mock(D5)
RPL32	0.00107091	1.51466	1.51466	SARS-CoV-2(D5) up vs Mock(D5)
EIF3I	0.00117722	1.51467	1.51467	SARS-CoV-2(D5) up vs Mock(D5)
LBR	0.00995706	1.51497	1.51497	SARS-CoV-2(D5) up vs Mock(D5)
PICALM	0.0128485	1.51521	1.51521	SARS-CoV-2(D5) up vs Mock(D5)
DYNC1LI2	0.00207466	1.51634	1.51634	SARS-CoV-2(D5) up vs Mock(D5)
GBE1	0.000320616	1.51677	1.51677	SARS-CoV-2(D5) up vs Mock(D5)
HS1BP3	0.00366506	1.51693	1.51693	SARS-CoV-2(D5) up vs Mock(D5)
VPS50	0.00824363	1.517	1.517	SARS-CoV-2(D5) up vs Mock(D5)
SF3B1	0.000611471	1.51739	1.51739	SARS-CoV-2(D5) up vs Mock(D5)
ATP6V1B2	0.00101191	1.51776	1.51776	SARS-CoV-2(D5) up vs Mock(D5)
SF3B3	0.00634704	1.51858	1.51858	SARS-CoV-2(D5) up vs Mock(D5)
WDR77	0.00299653	1.51861	1.51861	SARS-CoV-2(D5) up vs Mock(D5)
MATR3	0.000688777	1.51918	1.51918	SARS-CoV-2(D5) up vs Mock(D5)
RHOC	0.000726222	1.51931	1.51931	SARS-CoV-2(D5) up vs Mock(D5)
CPM	0.00109682	1.51945	1.51945	SARS-CoV-2(D5) up vs Mock(D5)
MAPK3	0.00246139	1.51949	1.51949	SARS-CoV-2(D5) up vs Mock(D5)
DPCD	0.0227918	1.51961	1.51961	SARS-CoV-2(D5) up vs Mock(D5)
CPSF6	0.00100633	1.51963	1.51963	SARS-CoV-2(D5) up vs Mock(D5)
RHOT2	0.0111126	1.52005	1.52005	SARS-CoV-2(D5) up vs Mock(D5)
MGLL	0.00286346	1.52008	1.52008	SARS-CoV-2(D5) up vs Mock(D5)
DDX47	0.000692445	1.52021	1.52021	SARS-CoV-2(D5) up vs Mock(D5)
UBA7	0.0199556	1.52031	1.52031	SARS-CoV-2(D5) up vs Mock(D5)
STX3	0.0118541	1.52043	1.52043	SARS-CoV-2(D5) up vs Mock(D5)
SNRPD1	0.00372431	1.52125	1.52125	SARS-CoV-2(D5) up vs Mock(D5)
ATP13A1	6.35317e-05	1.52127	1.52127	SARS-CoV-2(D5) up vs Mock(D5)
PRPS1	0.0169933	1.52164	1.52164	SARS-CoV-2(D5) up vs Mock(D5)
SIGLEC7	0.00511673	1.52215	1.52215	SARS-CoV-2(D5) up vs Mock(D5)
SCLY	0.020581	1.52237	1.52237	SARS-CoV-2(D5) up vs Mock(D5)
GATD1	0.00694724	1.52271	1.52271	SARS-CoV-2(D5) up vs Mock(D5)
TOLLIP	0.00511653	1.52304	1.52304	SARS-CoV-2(D5) up vs Mock(D5)
IPO11	0.00196169	1.5231	1.5231	SARS-CoV-2(D5) up vs Mock(D5)
PNPT1	0.00611874	1.52327	1.52327	SARS-CoV-2(D5) up vs Mock(D5)
MRPS7	0.00654096	1.52374	1.52374	SARS-CoV-2(D5) up vs Mock(D5)
FKBP4	0.00759334	1.52389	1.52389	SARS-CoV-2(D5) up vs Mock(D5)
ABHD12	0.0195371	1.52413	1.52413	SARS-CoV-2(D5) up vs Mock(D5)
ATP5F1C	0.00384962	1.52423	1.52423	SARS-CoV-2(D5) up vs Mock(D5)
EPB41L2	0.00725515	1.52442	1.52442	SARS-CoV-2(D5) up vs Mock(D5)
EIF3K	0.00662032	1.52537	1.52537	SARS-CoV-2(D5) up vs Mock(D5)
DNPH1	0.020312	1.52567	1.52567	SARS-CoV-2(D5) up vs Mock(D5)
MMUT	0.0107281	1.52612	1.52612	SARS-CoV-2(D5) up vs Mock(D5)
PPIA	0.00388242	1.52627	1.52627	SARS-CoV-2(D5) up vs Mock(D5)
NUP35	0.000481286	1.52681	1.52681	SARS-CoV-2(D5) up vs Mock(D5)
SCARB2	0.00447855	1.52682	1.52682	SARS-CoV-2(D5) up vs Mock(D5)
SNRPD3	0.00690917	1.52682	1.52682	SARS-CoV-2(D5) up vs Mock(D5)
SNRPE	0.00120812	1.5271	1.5271	SARS-CoV-2(D5) up vs Mock(D5)
HECTD3	0.00057982	1.52765	1.52765	SARS-CoV-2(D5) up vs Mock(D5)
GLS	0.000560981	1.52832	1.52832	SARS-CoV-2(D5) up vs Mock(D5)
LYPLA1	0.000168348	1.5292	1.5292	SARS-CoV-2(D5) up vs Mock(D5)
NFU1	3.45821e-05	1.52927	1.52927	SARS-CoV-2(D5) up vs Mock(D5)
XPO5	0.000256407	1.53035	1.53035	SARS-CoV-2(D5) up vs Mock(D5)
PSMA5	0.00176054	1.53059	1.53059	SARS-CoV-2(D5) up vs Mock(D5)
ARPC2	0.00158697	1.53108	1.53108	SARS-CoV-2(D5) up vs Mock(D5)
TRAPPC6B	0.0103469	1.53199	1.53199	SARS-CoV-2(D5) up vs Mock(D5)
RAB29	0.00200592	1.53233	1.53233	SARS-CoV-2(D5) up vs Mock(D5)
ATP5F1B	0.00105578	1.53242	1.53242	SARS-CoV-2(D5) up vs Mock(D5)
APOC4	0.0059471	1.53272	1.53272	SARS-CoV-2(D5) up vs Mock(D5)
PPIL3	0.00107958	1.53311	1.53311	SARS-CoV-2(D5) up vs Mock(D5)
RAB34	0.00156458	1.53341	1.53341	SARS-CoV-2(D5) up vs Mock(D5)
SRP14	0.00349506	1.53345	1.53345	SARS-CoV-2(D5) up vs Mock(D5)
GRB2	0.0048412	1.53438	1.53438	SARS-CoV-2(D5) up vs Mock(D5)
KPNA3	0.00259942	1.53482	1.53482	SARS-CoV-2(D5) up vs Mock(D5)
UCHL3	0.00504777	1.53483	1.53483	SARS-CoV-2(D5) up vs Mock(D5)
TOP2A	0.00542085	1.53483	1.53483	SARS-CoV-2(D5) up vs Mock(D5)
HINT2	0.00766183	1.53494	1.53494	SARS-CoV-2(D5) up vs Mock(D5)
TIMM13	0.00148626	1.53496	1.53496	SARS-CoV-2(D5) up vs Mock(D5)
EP300	0.0214702	1.53521	1.53521	SARS-CoV-2(D5) up vs Mock(D5)
TIMM9	0.00185338	1.53538	1.53538	SARS-CoV-2(D5) up vs Mock(D5)
AP3M1	0.000743096	1.53625	1.53625	SARS-CoV-2(D5) up vs Mock(D5)
NSFL1C	0.00587766	1.53642	1.53642	SARS-CoV-2(D5) up vs Mock(D5)
CLIC4	0.00742489	1.53671	1.53671	SARS-CoV-2(D5) up vs Mock(D5)
GGH	0.00454553	1.53672	1.53672	SARS-CoV-2(D5) up vs Mock(D5)
PTBP1	0.000492672	1.53701	1.53701	SARS-CoV-2(D5) up vs Mock(D5)
SEPHS1	0.0130335	1.53709	1.53709	SARS-CoV-2(D5) up vs Mock(D5)
UBE3A	0.00370768	1.53718	1.53718	SARS-CoV-2(D5) up vs Mock(D5)
GPI	0.00570125	1.53731	1.53731	SARS-CoV-2(D5) up vs Mock(D5)
GRK2	0.0102404	1.53732	1.53732	SARS-CoV-2(D5) up vs Mock(D5)
YIPF3	0.0176496	1.53751	1.53751	SARS-CoV-2(D5) up vs Mock(D5)
ITGB5	0.00511853	1.53768	1.53768	SARS-CoV-2(D5) up vs Mock(D5)
HDGFL2	0.000809872	1.53788	1.53788	SARS-CoV-2(D5) up vs Mock(D5)
SLC27A6	0.00482798	1.5384	1.5384	SARS-CoV-2(D5) up vs Mock(D5)
ZC3HAV1	0.0031223	1.53883	1.53883	SARS-CoV-2(D5) up vs Mock(D5)
TXNDC9	0.00909584	1.53892	1.53892	SARS-CoV-2(D5) up vs Mock(D5)
PRKCB	0.000988025	1.53908	1.53908	SARS-CoV-2(D5) up vs Mock(D5)
UBE2L3	0.00405198	1.53931	1.53931	SARS-CoV-2(D5) up vs Mock(D5)
EPB41L3	0.00566743	1.54042	1.54042	SARS-CoV-2(D5) up vs Mock(D5)
RBM12	0.00237089	1.5408	1.5408	SARS-CoV-2(D5) up vs Mock(D5)
HIF1AN	0.00102452	1.54107	1.54107	SARS-CoV-2(D5) up vs Mock(D5)
TXNDC12	0.00190498	1.54124	1.54124	SARS-CoV-2(D5) up vs Mock(D5)
RPL13	0.00106059	1.54156	1.54156	SARS-CoV-2(D5) up vs Mock(D5)
LARP1	0.00217524	1.54298	1.54298	SARS-CoV-2(D5) up vs Mock(D5)
TRNT1	0.00752247	1.54349	1.54349	SARS-CoV-2(D5) up vs Mock(D5)
LNPEP	0.00463644	1.54399	1.54399	SARS-CoV-2(D5) up vs Mock(D5)
PITRM1	0.00263732	1.54409	1.54409	SARS-CoV-2(D5) up vs Mock(D5)
COMMD2	0.00141221	1.54415	1.54415	SARS-CoV-2(D5) up vs Mock(D5)
PSMC6	0.0044804	1.54621	1.54621	SARS-CoV-2(D5) up vs Mock(D5)
LAMTOR3	0.0120143	1.54627	1.54627	SARS-CoV-2(D5) up vs Mock(D5)
MYO9B	0.00445174	1.54632	1.54632	SARS-CoV-2(D5) up vs Mock(D5)
COPE	0.0335937	1.54662	1.54662	SARS-CoV-2(D5) up vs Mock(D5)
LGALS1	0.00568177	1.54688	1.54688	SARS-CoV-2(D5) up vs Mock(D5)
RING1	0.00470714	1.54741	1.54741	SARS-CoV-2(D5) up vs Mock(D5)
TRIM22	0.0128198	1.5475	1.5475	SARS-CoV-2(D5) up vs Mock(D5)
HSPA9	0.000269397	1.54761	1.54761	SARS-CoV-2(D5) up vs Mock(D5)
HACD4	0.0355305	1.54773	1.54773	SARS-CoV-2(D5) up vs Mock(D5)
PSAP	0.00280527	1.54778	1.54778	SARS-CoV-2(D5) up vs Mock(D5)
RPA2	0.000664201	1.54822	1.54822	SARS-CoV-2(D5) up vs Mock(D5)
TK1	0.0164455	1.54842	1.54842	SARS-CoV-2(D5) up vs Mock(D5)
HNRNPA2B1	0.00474142	1.54851	1.54851	SARS-CoV-2(D5) up vs Mock(D5)
CLPB	0.00672676	1.54866	1.54866	SARS-CoV-2(D5) up vs Mock(D5)
HSPE1	0.00153843	1.54881	1.54881	SARS-CoV-2(D5) up vs Mock(D5)
CORO1B	0.00953265	1.54901	1.54901	SARS-CoV-2(D5) up vs Mock(D5)
TRIP10	0.00355199	1.54904	1.54904	SARS-CoV-2(D5) up vs Mock(D5)
SRPRB	0.00538682	1.54907	1.54907	SARS-CoV-2(D5) up vs Mock(D5)
CFDP1	0.0292259	1.54927	1.54927	SARS-CoV-2(D5) up vs Mock(D5)
AKR1A1	0.00237347	1.54978	1.54978	SARS-CoV-2(D5) up vs Mock(D5)
SGTA	0.00620967	1.54995	1.54995	SARS-CoV-2(D5) up vs Mock(D5)
TSR1	0.00373019	1.54999	1.54999	SARS-CoV-2(D5) up vs Mock(D5)
DYNLRB1	0.000571558	1.55019	1.55019	SARS-CoV-2(D5) up vs Mock(D5)
ROCK1	0.0108399	1.55077	1.55077	SARS-CoV-2(D5) up vs Mock(D5)
DAD1	8.96443e-05	1.5511	1.5511	SARS-CoV-2(D5) up vs Mock(D5)
SEC24A	0.000238646	1.55149	1.55149	SARS-CoV-2(D5) up vs Mock(D5)
LRPAP1	0.0107761	1.55232	1.55232	SARS-CoV-2(D5) up vs Mock(D5)
ATP5F1A	0.00357727	1.55243	1.55243	SARS-CoV-2(D5) up vs Mock(D5)
TIAL1	0.0044212	1.55259	1.55259	SARS-CoV-2(D5) up vs Mock(D5)
USP47	0.00430475	1.55269	1.55269	SARS-CoV-2(D5) up vs Mock(D5)
VTI1B	0.00209929	1.55289	1.55289	SARS-CoV-2(D5) up vs Mock(D5)
DTX2	0.00975301	1.55308	1.55308	SARS-CoV-2(D5) up vs Mock(D5)
GNB2	0.00126861	1.55313	1.55313	SARS-CoV-2(D5) up vs Mock(D5)
NBAS	0.0158871	1.55319	1.55319	SARS-CoV-2(D5) up vs Mock(D5)
COPB2	0.00112652	1.55354	1.55354	SARS-CoV-2(D5) up vs Mock(D5)
PIN1	0.00603877	1.55355	1.55355	SARS-CoV-2(D5) up vs Mock(D5)
GPNMB	0.0158015	1.55376	1.55376	SARS-CoV-2(D5) up vs Mock(D5)
HTATIP2	0.00428873	1.55395	1.55395	SARS-CoV-2(D5) up vs Mock(D5)
IQGAP2	0.00396766	1.55402	1.55402	SARS-CoV-2(D5) up vs Mock(D5)
HSPA1A	0.00803673	1.5545	1.5545	SARS-CoV-2(D5) up vs Mock(D5)
MRPS27	0.00930132	1.5546	1.5546	SARS-CoV-2(D5) up vs Mock(D5)
ZC3H7B	0.00344614	1.5552	1.5552	SARS-CoV-2(D5) up vs Mock(D5)
ACTR2	0.0103301	1.5552	1.5552	SARS-CoV-2(D5) up vs Mock(D5)
CPNE1	0.0014638	1.55556	1.55556	SARS-CoV-2(D5) up vs Mock(D5)
AKR7A2	0.0165895	1.55626	1.55626	SARS-CoV-2(D5) up vs Mock(D5)
TRIR	0.00405706	1.55629	1.55629	SARS-CoV-2(D5) up vs Mock(D5)
NAGA	0.00870761	1.55639	1.55639	SARS-CoV-2(D5) up vs Mock(D5)
DDX23	0.00267213	1.55647	1.55647	SARS-CoV-2(D5) up vs Mock(D5)
RANBP2	0.00231062	1.55655	1.55655	SARS-CoV-2(D5) up vs Mock(D5)
ITGAV	0.000650277	1.55662	1.55662	SARS-CoV-2(D5) up vs Mock(D5)
STK4	0.000310075	1.55672	1.55672	SARS-CoV-2(D5) up vs Mock(D5)
SQOR	0.00527747	1.55686	1.55686	SARS-CoV-2(D5) up vs Mock(D5)
RAB27B	0.0165652	1.55701	1.55701	SARS-CoV-2(D5) up vs Mock(D5)
ENY2	0.00542353	1.55743	1.55743	SARS-CoV-2(D5) up vs Mock(D5)
RAB2A	0.00539847	1.55844	1.55844	SARS-CoV-2(D5) up vs Mock(D5)
ACP1	0.00384894	1.55915	1.55915	SARS-CoV-2(D5) up vs Mock(D5)
MTCH2	0.00137846	1.55919	1.55919	SARS-CoV-2(D5) up vs Mock(D5)
GBA	0.00514508	1.55983	1.55983	SARS-CoV-2(D5) up vs Mock(D5)
PSMA6	0.0157055	1.56016	1.56016	SARS-CoV-2(D5) up vs Mock(D5)
PPID	0.00435653	1.56043	1.56043	SARS-CoV-2(D5) up vs Mock(D5)
ARFRP1	0.00188981	1.56044	1.56044	SARS-CoV-2(D5) up vs Mock(D5)
SRRT	0.00269398	1.56045	1.56045	SARS-CoV-2(D5) up vs Mock(D5)
PSMB9	0.0191627	1.5605	1.5605	SARS-CoV-2(D5) up vs Mock(D5)
HAVCR2	0.00380116	1.5606	1.5606	SARS-CoV-2(D5) up vs Mock(D5)
TREX1	0.0127441	1.56083	1.56083	SARS-CoV-2(D5) up vs Mock(D5)
SNRNP40	0.00142135	1.56101	1.56101	SARS-CoV-2(D5) up vs Mock(D5)
COMMD9	0.00270943	1.56109	1.56109	SARS-CoV-2(D5) up vs Mock(D5)
FAM118B	0.0221525	1.56197	1.56197	SARS-CoV-2(D5) up vs Mock(D5)
SOD1	0.0132059	1.5624	1.5624	SARS-CoV-2(D5) up vs Mock(D5)
TCF25	0.00125492	1.56252	1.56252	SARS-CoV-2(D5) up vs Mock(D5)
MRPS22	0.00296429	1.5632	1.5632	SARS-CoV-2(D5) up vs Mock(D5)
HEBP2	0.00125224	1.56322	1.56322	SARS-CoV-2(D5) up vs Mock(D5)
CSRP1	0.00169979	1.56329	1.56329	SARS-CoV-2(D5) up vs Mock(D5)
PANK4	0.00141205	1.56333	1.56333	SARS-CoV-2(D5) up vs Mock(D5)
ARMC1	0.000312228	1.56343	1.56343	SARS-CoV-2(D5) up vs Mock(D5)
SNRNP70	0.000830804	1.56371	1.56371	SARS-CoV-2(D5) up vs Mock(D5)
PGGT1B	0.012406	1.56446	1.56446	SARS-CoV-2(D5) up vs Mock(D5)
WDR91	0.017762	1.56453	1.56453	SARS-CoV-2(D5) up vs Mock(D5)
PWP2	2.30834e-05	1.56471	1.56471	SARS-CoV-2(D5) up vs Mock(D5)
OSBPL9	0.00294454	1.5656	1.5656	SARS-CoV-2(D5) up vs Mock(D5)
MRPL48	0.00680962	1.56628	1.56628	SARS-CoV-2(D5) up vs Mock(D5)
EMC10	0.0041083	1.56632	1.56632	SARS-CoV-2(D5) up vs Mock(D5)
ACP2	0.00341411	1.56642	1.56642	SARS-CoV-2(D5) up vs Mock(D5)
ARMT1	0.00638076	1.5665	1.5665	SARS-CoV-2(D5) up vs Mock(D5)
NUP133	0.000310887	1.56708	1.56708	SARS-CoV-2(D5) up vs Mock(D5)
SMARCE1	0.00134709	1.56739	1.56739	SARS-CoV-2(D5) up vs Mock(D5)
DOCK7	0.0128094	1.56758	1.56758	SARS-CoV-2(D5) up vs Mock(D5)
TWF1	0.00309885	1.56783	1.56783	SARS-CoV-2(D5) up vs Mock(D5)
UBAP2L	0.00224912	1.56845	1.56845	SARS-CoV-2(D5) up vs Mock(D5)
PSMF1	0.00175238	1.56905	1.56905	SARS-CoV-2(D5) up vs Mock(D5)
DUSP3	0.00277712	1.56907	1.56907	SARS-CoV-2(D5) up vs Mock(D5)
PSMD14	0.00300433	1.56914	1.56914	SARS-CoV-2(D5) up vs Mock(D5)
PTER	0.00426156	1.56942	1.56942	SARS-CoV-2(D5) up vs Mock(D5)
ERI3	0.00856813	1.57008	1.57008	SARS-CoV-2(D5) up vs Mock(D5)
XPOT	0.000262149	1.57077	1.57077	SARS-CoV-2(D5) up vs Mock(D5)
NAGK	0.00162433	1.57085	1.57085	SARS-CoV-2(D5) up vs Mock(D5)
EIF4A3	0.0107552	1.57176	1.57176	SARS-CoV-2(D5) up vs Mock(D5)
GTF2I	0.000351498	1.57378	1.57378	SARS-CoV-2(D5) up vs Mock(D5)
CAMK2G	0.000728173	1.5739	1.5739	SARS-CoV-2(D5) up vs Mock(D5)
SNTB1	0.00431844	1.57391	1.57391	SARS-CoV-2(D5) up vs Mock(D5)
DHRS4L1	0.0119368	1.57457	1.57457	SARS-CoV-2(D5) up vs Mock(D5)
HMGB2	0.0193718	1.57472	1.57472	SARS-CoV-2(D5) up vs Mock(D5)
CA2	0.000368788	1.57498	1.57498	SARS-CoV-2(D5) up vs Mock(D5)
HK1	0.00116021	1.57511	1.57511	SARS-CoV-2(D5) up vs Mock(D5)
MTA2	0.0147672	1.57515	1.57515	SARS-CoV-2(D5) up vs Mock(D5)
MRPL43	0.000758834	1.57536	1.57536	SARS-CoV-2(D5) up vs Mock(D5)
YARS2	0.0119169	1.57552	1.57552	SARS-CoV-2(D5) up vs Mock(D5)
DNAJC7	0.00342229	1.57562	1.57562	SARS-CoV-2(D5) up vs Mock(D5)
LHPP	0.00247826	1.57588	1.57588	SARS-CoV-2(D5) up vs Mock(D5)
PFDN1	0.00562434	1.57589	1.57589	SARS-CoV-2(D5) up vs Mock(D5)
ACSL5	0.00404639	1.57594	1.57594	SARS-CoV-2(D5) up vs Mock(D5)
G3BP1	0.0211485	1.57625	1.57625	SARS-CoV-2(D5) up vs Mock(D5)
KYAT3	0.00817908	1.57664	1.57664	SARS-CoV-2(D5) up vs Mock(D5)
SEC24D	0.00361782	1.57755	1.57755	SARS-CoV-2(D5) up vs Mock(D5)
SUMO1P1	0.00271616	1.57774	1.57774	SARS-CoV-2(D5) up vs Mock(D5)
AHNAK	0.00169561	1.57776	1.57776	SARS-CoV-2(D5) up vs Mock(D5)
UBE2N	0.0126544	1.57788	1.57788	SARS-CoV-2(D5) up vs Mock(D5)
CALU	0.00207988	1.57804	1.57804	SARS-CoV-2(D5) up vs Mock(D5)
CAPZA1	0.00113035	1.57809	1.57809	SARS-CoV-2(D5) up vs Mock(D5)
NUP88	0.0302465	1.57873	1.57873	SARS-CoV-2(D5) up vs Mock(D5)
RPS15	0.029509	1.57874	1.57874	SARS-CoV-2(D5) up vs Mock(D5)
LRRC47	0.000575609	1.57882	1.57882	SARS-CoV-2(D5) up vs Mock(D5)
UROD	0.00673845	1.57886	1.57886	SARS-CoV-2(D5) up vs Mock(D5)
EIF3L	0.00291938	1.5791	1.5791	SARS-CoV-2(D5) up vs Mock(D5)
MYH9	0.00156202	1.57913	1.57913	SARS-CoV-2(D5) up vs Mock(D5)
USP5	0.00208026	1.57976	1.57976	SARS-CoV-2(D5) up vs Mock(D5)
HNRNPDL	0.000703736	1.57993	1.57993	SARS-CoV-2(D5) up vs Mock(D5)
VAPA	0.00171667	1.57998	1.57998	SARS-CoV-2(D5) up vs Mock(D5)
NUP210	0.00482142	1.58004	1.58004	SARS-CoV-2(D5) up vs Mock(D5)
ADAM28	0.0349248	1.58018	1.58018	SARS-CoV-2(D5) up vs Mock(D5)
RNPEP	0.00150942	1.58065	1.58065	SARS-CoV-2(D5) up vs Mock(D5)
TIMM44	0.00790512	1.58067	1.58067	SARS-CoV-2(D5) up vs Mock(D5)
PPIB	0.0011187	1.58073	1.58073	SARS-CoV-2(D5) up vs Mock(D5)
PPP3CA	0.00967939	1.5808	1.5808	SARS-CoV-2(D5) up vs Mock(D5)
SCAMP4	0.0141241	1.58153	1.58153	SARS-CoV-2(D5) up vs Mock(D5)
YKT6	0.00306384	1.58239	1.58239	SARS-CoV-2(D5) up vs Mock(D5)
EIF6	0.00525988	1.58272	1.58272	SARS-CoV-2(D5) up vs Mock(D5)
EPS15	0.00394216	1.58275	1.58275	SARS-CoV-2(D5) up vs Mock(D5)
TRAM1	0.000622871	1.58296	1.58296	SARS-CoV-2(D5) up vs Mock(D5)
SEC16A	0.00206027	1.58299	1.58299	SARS-CoV-2(D5) up vs Mock(D5)
VPS28	0.00994711	1.58307	1.58307	SARS-CoV-2(D5) up vs Mock(D5)
LYPLA2	8.95473e-05	1.5831	1.5831	SARS-CoV-2(D5) up vs Mock(D5)
CLTC	0.00170472	1.58323	1.58323	SARS-CoV-2(D5) up vs Mock(D5)
DPM1	0.00348896	1.58373	1.58373	SARS-CoV-2(D5) up vs Mock(D5)
SLC27A4	0.00333777	1.58419	1.58419	SARS-CoV-2(D5) up vs Mock(D5)
LACC1	0.0184787	1.58447	1.58447	SARS-CoV-2(D5) up vs Mock(D5)
CAP1	0.00334494	1.58453	1.58453	SARS-CoV-2(D5) up vs Mock(D5)
MYO1F	0.00391309	1.58456	1.58456	SARS-CoV-2(D5) up vs Mock(D5)
SHMT2	0.00158007	1.58482	1.58482	SARS-CoV-2(D5) up vs Mock(D5)
EXOSC4	0.00205473	1.58508	1.58508	SARS-CoV-2(D5) up vs Mock(D5)
MDH2	0.00269168	1.58527	1.58527	SARS-CoV-2(D5) up vs Mock(D5)
SSR1	0.00207719	1.58592	1.58592	SARS-CoV-2(D5) up vs Mock(D5)
RPS18	0.00333464	1.58598	1.58598	SARS-CoV-2(D5) up vs Mock(D5)
COA6	0.00206977	1.58717	1.58717	SARS-CoV-2(D5) up vs Mock(D5)
GRWD1	0.0111873	1.58717	1.58717	SARS-CoV-2(D5) up vs Mock(D5)
RIPK2	0.0371445	1.58726	1.58726	SARS-CoV-2(D5) up vs Mock(D5)
CDK1	0.000842547	1.5874	1.5874	SARS-CoV-2(D5) up vs Mock(D5)
PSMD11	0.00201201	1.58755	1.58755	SARS-CoV-2(D5) up vs Mock(D5)
TGM2	0.00297777	1.58756	1.58756	SARS-CoV-2(D5) up vs Mock(D5)
AKAP13	0.0127122	1.58776	1.58776	SARS-CoV-2(D5) up vs Mock(D5)
GIMAP1	0.0140329	1.58776	1.58776	SARS-CoV-2(D5) up vs Mock(D5)
HSPBP1	0.00330617	1.58836	1.58836	SARS-CoV-2(D5) up vs Mock(D5)
USP7	0.00160849	1.58846	1.58846	SARS-CoV-2(D5) up vs Mock(D5)
PIGU	0.00917323	1.58902	1.58902	SARS-CoV-2(D5) up vs Mock(D5)
OTUB1	0.00717991	1.59016	1.59016	SARS-CoV-2(D5) up vs Mock(D5)
PCBD1	0.00287357	1.59068	1.59068	SARS-CoV-2(D5) up vs Mock(D5)
PCBP2	0.00449155	1.59132	1.59132	SARS-CoV-2(D5) up vs Mock(D5)
PLCB2	0.00357599	1.59181	1.59181	SARS-CoV-2(D5) up vs Mock(D5)
EXOSC9	0.0125126	1.59182	1.59182	SARS-CoV-2(D5) up vs Mock(D5)
CCDC93	0.00545841	1.59196	1.59196	SARS-CoV-2(D5) up vs Mock(D5)
AHCYL2	0.00105883	1.59224	1.59224	SARS-CoV-2(D5) up vs Mock(D5)
USP24	0.00123697	1.59254	1.59254	SARS-CoV-2(D5) up vs Mock(D5)
CORO1A	0.00629233	1.59272	1.59272	SARS-CoV-2(D5) up vs Mock(D5)
MDH1	0.00140359	1.59302	1.59302	SARS-CoV-2(D5) up vs Mock(D5)
FLII	0.00310837	1.59307	1.59307	SARS-CoV-2(D5) up vs Mock(D5)
EEA1	0.00233757	1.59349	1.59349	SARS-CoV-2(D5) up vs Mock(D5)
RPN2	0.00087879	1.59391	1.59391	SARS-CoV-2(D5) up vs Mock(D5)
MAGED2	0.00248337	1.59392	1.59392	SARS-CoV-2(D5) up vs Mock(D5)
EMC2	0.000225087	1.59407	1.59407	SARS-CoV-2(D5) up vs Mock(D5)
FHOD1	0.00191414	1.59416	1.59416	SARS-CoV-2(D5) up vs Mock(D5)
CISD3	0.0322694	1.59489	1.59489	SARS-CoV-2(D5) up vs Mock(D5)
FUS	0.00101523	1.59571	1.59571	SARS-CoV-2(D5) up vs Mock(D5)
HARS1	0.00104872	1.59602	1.59602	SARS-CoV-2(D5) up vs Mock(D5)
PPP6R1	0.020815	1.59641	1.59641	SARS-CoV-2(D5) up vs Mock(D5)
RAP1A	0.0020452	1.59655	1.59655	SARS-CoV-2(D5) up vs Mock(D5)
IL18	0.00304588	1.59668	1.59668	SARS-CoV-2(D5) up vs Mock(D5)
CORO7	0.00319631	1.59697	1.59697	SARS-CoV-2(D5) up vs Mock(D5)
GLRX5	0.00136634	1.59711	1.59711	SARS-CoV-2(D5) up vs Mock(D5)
SNX18	0.0165291	1.59719	1.59719	SARS-CoV-2(D5) up vs Mock(D5)
PRPF19	0.00625651	1.59726	1.59726	SARS-CoV-2(D5) up vs Mock(D5)
PCMT1	0.0115071	1.59803	1.59803	SARS-CoV-2(D5) up vs Mock(D5)
KPNA4	0.000413951	1.59813	1.59813	SARS-CoV-2(D5) up vs Mock(D5)
TMED10	0.0020677	1.59831	1.59831	SARS-CoV-2(D5) up vs Mock(D5)
WAS	0.00173803	1.59858	1.59858	SARS-CoV-2(D5) up vs Mock(D5)
TPRKB	0.00746324	1.5988	1.5988	SARS-CoV-2(D5) up vs Mock(D5)
SPCS2	0.00706708	1.59898	1.59898	SARS-CoV-2(D5) up vs Mock(D5)
ACOX1	0.000189243	1.5991	1.5991	SARS-CoV-2(D5) up vs Mock(D5)
ARL15	0.000753763	1.59915	1.59915	SARS-CoV-2(D5) up vs Mock(D5)
CAPRIN1	0.00926291	1.59971	1.59971	SARS-CoV-2(D5) up vs Mock(D5)
CRLF3	0.00437147	1.60002	1.60002	SARS-CoV-2(D5) up vs Mock(D5)
PBXIP1	0.00709036	1.60045	1.60045	SARS-CoV-2(D5) up vs Mock(D5)
FECH	0.00942333	1.60058	1.60058	SARS-CoV-2(D5) up vs Mock(D5)
PSMD13	0.000791787	1.60063	1.60063	SARS-CoV-2(D5) up vs Mock(D5)
IFI30	0.0125942	1.60102	1.60102	SARS-CoV-2(D5) up vs Mock(D5)
UFD1	0.00532912	1.60153	1.60153	SARS-CoV-2(D5) up vs Mock(D5)
RAB22A	0.00710922	1.60168	1.60168	SARS-CoV-2(D5) up vs Mock(D5)
ZYX	0.00552909	1.60204	1.60204	SARS-CoV-2(D5) up vs Mock(D5)
RNMT	0.000969012	1.60303	1.60303	SARS-CoV-2(D5) up vs Mock(D5)
EPRS1	0.00148787	1.60342	1.60342	SARS-CoV-2(D5) up vs Mock(D5)
RAVER1	0.00153904	1.60388	1.60388	SARS-CoV-2(D5) up vs Mock(D5)
ARFGAP2	0.00441317	1.60404	1.60404	SARS-CoV-2(D5) up vs Mock(D5)
G3BP2	0.004214	1.60417	1.60417	SARS-CoV-2(D5) up vs Mock(D5)
USP10	0.00154246	1.60493	1.60493	SARS-CoV-2(D5) up vs Mock(D5)
ETFA	0.00221029	1.60516	1.60516	SARS-CoV-2(D5) up vs Mock(D5)
ARAP1	0.00335827	1.60564	1.60564	SARS-CoV-2(D5) up vs Mock(D5)
DDX3Y	0.00752026	1.60572	1.60572	SARS-CoV-2(D5) up vs Mock(D5)
PRKDC	0.00138464	1.60574	1.60574	SARS-CoV-2(D5) up vs Mock(D5)
GDI2	0.00689639	1.6061	1.6061	SARS-CoV-2(D5) up vs Mock(D5)
ABI1	0.00273376	1.60647	1.60647	SARS-CoV-2(D5) up vs Mock(D5)
TRIM47	0.0281231	1.60694	1.60694	SARS-CoV-2(D5) up vs Mock(D5)
CDK10	0.0152583	1.60711	1.60711	SARS-CoV-2(D5) up vs Mock(D5)
DNAJC25	0.00360164	1.60719	1.60719	SARS-CoV-2(D5) up vs Mock(D5)
PSMD6	0.000324572	1.60721	1.60721	SARS-CoV-2(D5) up vs Mock(D5)
TUBA3E	0.00795561	1.60756	1.60756	SARS-CoV-2(D5) up vs Mock(D5)
FRMD8	0.0111736	1.60775	1.60775	SARS-CoV-2(D5) up vs Mock(D5)
SAFB2	0.00655129	1.60804	1.60804	SARS-CoV-2(D5) up vs Mock(D5)
PPIP5K2	0.000322227	1.60827	1.60827	SARS-CoV-2(D5) up vs Mock(D5)
GNL1	0.00704271	1.6084	1.6084	SARS-CoV-2(D5) up vs Mock(D5)
UBA1	0.00239416	1.60841	1.60841	SARS-CoV-2(D5) up vs Mock(D5)
GLOD4	0.00422166	1.60843	1.60843	SARS-CoV-2(D5) up vs Mock(D5)
CAB39	0.00352917	1.60885	1.60885	SARS-CoV-2(D5) up vs Mock(D5)
DENND10P1	0.0028941	1.60909	1.60909	SARS-CoV-2(D5) up vs Mock(D5)
LSM14A	0.00639013	1.61006	1.61006	SARS-CoV-2(D5) up vs Mock(D5)
ICAM1	0.00337334	1.61027	1.61027	SARS-CoV-2(D5) up vs Mock(D5)
RPL23	0.0015692	1.61031	1.61031	SARS-CoV-2(D5) up vs Mock(D5)
NCEH1	0.00367041	1.61033	1.61033	SARS-CoV-2(D5) up vs Mock(D5)
TKT	0.00527649	1.61075	1.61075	SARS-CoV-2(D5) up vs Mock(D5)
ARL8B	0.00642035	1.61138	1.61138	SARS-CoV-2(D5) up vs Mock(D5)
ARL8A	0.00642035	1.61138	1.61138	SARS-CoV-2(D5) up vs Mock(D5)
MOGS	0.00101964	1.61173	1.61173	SARS-CoV-2(D5) up vs Mock(D5)
FAH	0.000303043	1.6122	1.6122	SARS-CoV-2(D5) up vs Mock(D5)
IST1	0.00592478	1.61261	1.61261	SARS-CoV-2(D5) up vs Mock(D5)
CHMP1A	0.00461964	1.61295	1.61295	SARS-CoV-2(D5) up vs Mock(D5)
SON	0.00765121	1.61371	1.61371	SARS-CoV-2(D5) up vs Mock(D5)
PFDN2	0.00213242	1.61387	1.61387	SARS-CoV-2(D5) up vs Mock(D5)
ARMCX3	0.00489009	1.61463	1.61463	SARS-CoV-2(D5) up vs Mock(D5)
RGS10	0.00485348	1.61485	1.61485	SARS-CoV-2(D5) up vs Mock(D5)
PHB	0.00104747	1.61495	1.61495	SARS-CoV-2(D5) up vs Mock(D5)
HADH	0.00455495	1.6151	1.6151	SARS-CoV-2(D5) up vs Mock(D5)
SH3GL1	0.0156585	1.61547	1.61547	SARS-CoV-2(D5) up vs Mock(D5)
STRADA	0.00981865	1.61563	1.61563	SARS-CoV-2(D5) up vs Mock(D5)
PSMD8	0.00254708	1.61572	1.61572	SARS-CoV-2(D5) up vs Mock(D5)
UPF3B	0.00715461	1.61572	1.61572	SARS-CoV-2(D5) up vs Mock(D5)
SAP30BP	0.0203174	1.6159	1.6159	SARS-CoV-2(D5) up vs Mock(D5)
NOP2	0.00174255	1.6161	1.6161	SARS-CoV-2(D5) up vs Mock(D5)
LSM12	0.0256757	1.61672	1.61672	SARS-CoV-2(D5) up vs Mock(D5)
RPL18	0.000956415	1.61699	1.61699	SARS-CoV-2(D5) up vs Mock(D5)
ADAM17	0.00354093	1.61728	1.61728	SARS-CoV-2(D5) up vs Mock(D5)
PACS1	0.00570094	1.61728	1.61728	SARS-CoV-2(D5) up vs Mock(D5)
CDKN2AIP	0.013264	1.61738	1.61738	SARS-CoV-2(D5) up vs Mock(D5)
HSPA4	0.00277799	1.61795	1.61795	SARS-CoV-2(D5) up vs Mock(D5)
SAMHD1	0.00457273	1.61854	1.61854	SARS-CoV-2(D5) up vs Mock(D5)
TSTD1	0.0287194	1.61858	1.61858	SARS-CoV-2(D5) up vs Mock(D5)
SAR1B	0.00587079	1.61864	1.61864	SARS-CoV-2(D5) up vs Mock(D5)
RPS12	0.00170132	1.61882	1.61882	SARS-CoV-2(D5) up vs Mock(D5)
NONO	0.00920924	1.61931	1.61931	SARS-CoV-2(D5) up vs Mock(D5)
UQCRC1	0.00587048	1.61974	1.61974	SARS-CoV-2(D5) up vs Mock(D5)
GLIPR2	0.00357321	1.62009	1.62009	SARS-CoV-2(D5) up vs Mock(D5)
RASAL3	0.000622222	1.6206	1.6206	SARS-CoV-2(D5) up vs Mock(D5)
GALK2	0.0259935	1.62174	1.62174	SARS-CoV-2(D5) up vs Mock(D5)
NDRG3	0.00696971	1.62235	1.62235	SARS-CoV-2(D5) up vs Mock(D5)
TCEA1	0.00766283	1.62252	1.62252	SARS-CoV-2(D5) up vs Mock(D5)
COX7A2	0.00213225	1.62262	1.62262	SARS-CoV-2(D5) up vs Mock(D5)
MAIP1	0.000625592	1.62266	1.62266	SARS-CoV-2(D5) up vs Mock(D5)
GART	0.00198721	1.62307	1.62307	SARS-CoV-2(D5) up vs Mock(D5)
GTF2A1	0.00541221	1.62329	1.62329	SARS-CoV-2(D5) up vs Mock(D5)
RTN4	0.0048152	1.62517	1.62517	SARS-CoV-2(D5) up vs Mock(D5)
MECP2	0.00585678	1.62556	1.62556	SARS-CoV-2(D5) up vs Mock(D5)
SYMPK	0.0040111	1.62582	1.62582	SARS-CoV-2(D5) up vs Mock(D5)
MAP2K3	0.000299068	1.62609	1.62609	SARS-CoV-2(D5) up vs Mock(D5)
PPP5C	0.00277895	1.62621	1.62621	SARS-CoV-2(D5) up vs Mock(D5)
GGA2	0.00380154	1.6271	1.6271	SARS-CoV-2(D5) up vs Mock(D5)
ERO1A	0.00312028	1.62749	1.62749	SARS-CoV-2(D5) up vs Mock(D5)
SRSF5	0.00242743	1.62766	1.62766	SARS-CoV-2(D5) up vs Mock(D5)
CARM1	0.00342336	1.6284	1.6284	SARS-CoV-2(D5) up vs Mock(D5)
UBA6	0.00587349	1.62884	1.62884	SARS-CoV-2(D5) up vs Mock(D5)
ASL	0.00601012	1.62954	1.62954	SARS-CoV-2(D5) up vs Mock(D5)
VWA5A	0.00238432	1.62966	1.62966	SARS-CoV-2(D5) up vs Mock(D5)
YWHAZ	0.00320573	1.63	1.63	SARS-CoV-2(D5) up vs Mock(D5)
SURF4	0.00274603	1.63003	1.63003	SARS-CoV-2(D5) up vs Mock(D5)
KCTD10	0.00214847	1.63068	1.63068	SARS-CoV-2(D5) up vs Mock(D5)
EXOC7	0.00792048	1.63086	1.63086	SARS-CoV-2(D5) up vs Mock(D5)
ABHD14B	0.00167858	1.63125	1.63125	SARS-CoV-2(D5) up vs Mock(D5)
STXBP2	0.00177873	1.63131	1.63131	SARS-CoV-2(D5) up vs Mock(D5)
MYO1E	0.000503383	1.63155	1.63155	SARS-CoV-2(D5) up vs Mock(D5)
HNRNPLL	0.00198569	1.63205	1.63205	SARS-CoV-2(D5) up vs Mock(D5)
YIF1B	0.000808444	1.6321	1.6321	SARS-CoV-2(D5) up vs Mock(D5)
DCTN2	0.00491318	1.63292	1.63292	SARS-CoV-2(D5) up vs Mock(D5)
RTCA	0.0013246	1.63368	1.63368	SARS-CoV-2(D5) up vs Mock(D5)
ARPC4	0.00154998	1.63392	1.63392	SARS-CoV-2(D5) up vs Mock(D5)
MRE11	0.00461124	1.63421	1.63421	SARS-CoV-2(D5) up vs Mock(D5)
ADPGK	0.00671648	1.63428	1.63428	SARS-CoV-2(D5) up vs Mock(D5)
TM9SF4	0.000733659	1.63437	1.63437	SARS-CoV-2(D5) up vs Mock(D5)
MMS19	0.000317145	1.63454	1.63454	SARS-CoV-2(D5) up vs Mock(D5)
ASRGL1	0.0271867	1.6348	1.6348	SARS-CoV-2(D5) up vs Mock(D5)
PPP1R7	2.05335e-05	1.635	1.635	SARS-CoV-2(D5) up vs Mock(D5)
EVI2B	0.00848555	1.63504	1.63504	SARS-CoV-2(D5) up vs Mock(D5)
IVD	0.000653556	1.63507	1.63507	SARS-CoV-2(D5) up vs Mock(D5)
ANKHD1	0.0282703	1.63537	1.63537	SARS-CoV-2(D5) up vs Mock(D5)
KLC1	0.000264154	1.63575	1.63575	SARS-CoV-2(D5) up vs Mock(D5)
TPT1	0.00365225	1.63649	1.63649	SARS-CoV-2(D5) up vs Mock(D5)
MT-CO2	0.0132417	1.63679	1.63679	SARS-CoV-2(D5) up vs Mock(D5)
PSMB3	0.00102773	1.63713	1.63713	SARS-CoV-2(D5) up vs Mock(D5)
GLRX	0.00181302	1.63716	1.63716	SARS-CoV-2(D5) up vs Mock(D5)
FCHO2	0.00585753	1.6376	1.6376	SARS-CoV-2(D5) up vs Mock(D5)
FKBP5	0.00511614	1.63761	1.63761	SARS-CoV-2(D5) up vs Mock(D5)
ALDH6A1	0.0152934	1.63802	1.63802	SARS-CoV-2(D5) up vs Mock(D5)
WDFY1	0.00707155	1.63828	1.63828	SARS-CoV-2(D5) up vs Mock(D5)
GPD2	0.00228697	1.63863	1.63863	SARS-CoV-2(D5) up vs Mock(D5)
PTPRC	0.00164153	1.63924	1.63924	SARS-CoV-2(D5) up vs Mock(D5)
CBR1	0.0142311	1.6393	1.6393	SARS-CoV-2(D5) up vs Mock(D5)
SBDS	0.00725554	1.6394	1.6394	SARS-CoV-2(D5) up vs Mock(D5)
ACSS1	0.0122878	1.63943	1.63943	SARS-CoV-2(D5) up vs Mock(D5)
GRK4	0.0112989	1.63963	1.63963	SARS-CoV-2(D5) up vs Mock(D5)
NEK9	0.00778134	1.63992	1.63992	SARS-CoV-2(D5) up vs Mock(D5)
NUP85	0.00706316	1.64023	1.64023	SARS-CoV-2(D5) up vs Mock(D5)
RCC2	0.00478928	1.64024	1.64024	SARS-CoV-2(D5) up vs Mock(D5)
RPL14	0.000264488	1.64034	1.64034	SARS-CoV-2(D5) up vs Mock(D5)
RPS27L	0.00947956	1.64042	1.64042	SARS-CoV-2(D5) up vs Mock(D5)
ATP6V1F	0.00769103	1.64063	1.64063	SARS-CoV-2(D5) up vs Mock(D5)
NRBP1	0.00197471	1.64078	1.64078	SARS-CoV-2(D5) up vs Mock(D5)
ACOT7	0.0018715	1.64098	1.64098	SARS-CoV-2(D5) up vs Mock(D5)
PPP3CB	0.000658561	1.64124	1.64124	SARS-CoV-2(D5) up vs Mock(D5)
RASA3	0.0091899	1.64131	1.64131	SARS-CoV-2(D5) up vs Mock(D5)
VASP	0.000777947	1.64161	1.64161	SARS-CoV-2(D5) up vs Mock(D5)
SEC63	0.00149602	1.64169	1.64169	SARS-CoV-2(D5) up vs Mock(D5)
SMARCD3	0.000264627	1.64178	1.64178	SARS-CoV-2(D5) up vs Mock(D5)
THUMPD1	0.00908149	1.64179	1.64179	SARS-CoV-2(D5) up vs Mock(D5)
CARS1	0.00632585	1.64238	1.64238	SARS-CoV-2(D5) up vs Mock(D5)
LYN	0.00289814	1.64265	1.64265	SARS-CoV-2(D5) up vs Mock(D5)
IKBKG	0.0131746	1.64308	1.64308	SARS-CoV-2(D5) up vs Mock(D5)
IDE	2.02975e-05	1.64397	1.64397	SARS-CoV-2(D5) up vs Mock(D5)
KRT6A	0.00706264	1.64406	1.64406	SARS-CoV-2(D5) up vs Mock(D5)
UQCRB	0.00337335	1.64417	1.64417	SARS-CoV-2(D5) up vs Mock(D5)
LARS1	0.00157717	1.6443	1.6443	SARS-CoV-2(D5) up vs Mock(D5)
EIF3E	0.000301108	1.64442	1.64442	SARS-CoV-2(D5) up vs Mock(D5)
TM9SF2	0.00971871	1.64497	1.64497	SARS-CoV-2(D5) up vs Mock(D5)
TBL1XR1	0.00357895	1.64501	1.64501	SARS-CoV-2(D5) up vs Mock(D5)
AIMP2	0.00412851	1.64559	1.64559	SARS-CoV-2(D5) up vs Mock(D5)
VPS29	0.00368343	1.64566	1.64566	SARS-CoV-2(D5) up vs Mock(D5)
RSL1D1	0.000777042	1.64631	1.64631	SARS-CoV-2(D5) up vs Mock(D5)
HPS6	0.00369925	1.64642	1.64642	SARS-CoV-2(D5) up vs Mock(D5)
BOLA2	0.00115725	1.64658	1.64658	SARS-CoV-2(D5) up vs Mock(D5)
DNAJA3	0.0112532	1.6469	1.6469	SARS-CoV-2(D5) up vs Mock(D5)
LGALS3	0.000925108	1.64788	1.64788	SARS-CoV-2(D5) up vs Mock(D5)
PSMC2	0.00108067	1.64804	1.64804	SARS-CoV-2(D5) up vs Mock(D5)
PTPRE	0.000464104	1.64805	1.64805	SARS-CoV-2(D5) up vs Mock(D5)
PPA2	0.00235487	1.64849	1.64849	SARS-CoV-2(D5) up vs Mock(D5)
RBBP7	0.00597318	1.64905	1.64905	SARS-CoV-2(D5) up vs Mock(D5)
PTP4A2	0.00370702	1.64938	1.64938	SARS-CoV-2(D5) up vs Mock(D5)
LPXN	0.00270475	1.65005	1.65005	SARS-CoV-2(D5) up vs Mock(D5)
STAM	0.00573174	1.65013	1.65013	SARS-CoV-2(D5) up vs Mock(D5)
MOB4	0.00238092	1.65028	1.65028	SARS-CoV-2(D5) up vs Mock(D5)
LMNB2	0.00444476	1.65072	1.65072	SARS-CoV-2(D5) up vs Mock(D5)
PRDX4	0.000367865	1.65124	1.65124	SARS-CoV-2(D5) up vs Mock(D5)
PPT1	0.00612572	1.65125	1.65125	SARS-CoV-2(D5) up vs Mock(D5)
HNRNPF	0.00497265	1.65163	1.65163	SARS-CoV-2(D5) up vs Mock(D5)
IGF2R	0.0021958	1.65221	1.65221	SARS-CoV-2(D5) up vs Mock(D5)
UBE2E3	0.0103892	1.65232	1.65232	SARS-CoV-2(D5) up vs Mock(D5)
HPRT1	0.00236426	1.65249	1.65249	SARS-CoV-2(D5) up vs Mock(D5)
NFKB2	0.00250071	1.65321	1.65321	SARS-CoV-2(D5) up vs Mock(D5)
IDH3B	0.0103428	1.65377	1.65377	SARS-CoV-2(D5) up vs Mock(D5)
ANO10	0.00901239	1.654	1.654	SARS-CoV-2(D5) up vs Mock(D5)
PSMD1	0.00527707	1.65408	1.65408	SARS-CoV-2(D5) up vs Mock(D5)
ATP2B1	0.000829691	1.65415	1.65415	SARS-CoV-2(D5) up vs Mock(D5)
PRPSAP1	0.00325769	1.65428	1.65428	SARS-CoV-2(D5) up vs Mock(D5)
IQGAP1	0.00511722	1.65443	1.65443	SARS-CoV-2(D5) up vs Mock(D5)
AARS1	0.00247941	1.65484	1.65484	SARS-CoV-2(D5) up vs Mock(D5)
RB1	0.0098102	1.65516	1.65516	SARS-CoV-2(D5) up vs Mock(D5)
CCDC88A	0.000913921	1.65567	1.65567	SARS-CoV-2(D5) up vs Mock(D5)
ESYT2	0.000112578	1.65585	1.65585	SARS-CoV-2(D5) up vs Mock(D5)
ITGA5	0.00287916	1.65622	1.65622	SARS-CoV-2(D5) up vs Mock(D5)
DHX15	0.000806068	1.65631	1.65631	SARS-CoV-2(D5) up vs Mock(D5)
TBC1D9B	0.00173248	1.65649	1.65649	SARS-CoV-2(D5) up vs Mock(D5)
STX10	0.0141664	1.65664	1.65664	SARS-CoV-2(D5) up vs Mock(D5)
KCTD12	0.00300904	1.65727	1.65727	SARS-CoV-2(D5) up vs Mock(D5)
RPL30	8.59765e-05	1.65735	1.65735	SARS-CoV-2(D5) up vs Mock(D5)
CYB5R3	0.0184708	1.65755	1.65755	SARS-CoV-2(D5) up vs Mock(D5)
WDR1	0.00309417	1.65797	1.65797	SARS-CoV-2(D5) up vs Mock(D5)
DHRS7B	0.0033276	1.65812	1.65812	SARS-CoV-2(D5) up vs Mock(D5)
NDUFA5	0.0203342	1.65853	1.65853	SARS-CoV-2(D5) up vs Mock(D5)
NCL	0.00238209	1.65881	1.65881	SARS-CoV-2(D5) up vs Mock(D5)
ALDOC	0.0100408	1.65882	1.65882	SARS-CoV-2(D5) up vs Mock(D5)
RAB31	0.0087603	1.65904	1.65904	SARS-CoV-2(D5) up vs Mock(D5)
LRSAM1	0.0191843	1.65909	1.65909	SARS-CoV-2(D5) up vs Mock(D5)
GFAP	0.00056738	1.65912	1.65912	SARS-CoV-2(D5) up vs Mock(D5)
TUBB6	0.00508065	1.65926	1.65926	SARS-CoV-2(D5) up vs Mock(D5)
FLOT2	8.50901e-05	1.65939	1.65939	SARS-CoV-2(D5) up vs Mock(D5)
UCHL5	0.00412896	1.65951	1.65951	SARS-CoV-2(D5) up vs Mock(D5)
TOMM40	0.00766202	1.65959	1.65959	SARS-CoV-2(D5) up vs Mock(D5)
SMARCA2	0.00298258	1.65998	1.65998	SARS-CoV-2(D5) up vs Mock(D5)
GMIP	0.000562559	1.6602	1.6602	SARS-CoV-2(D5) up vs Mock(D5)
RECQL	0.000420599	1.66037	1.66037	SARS-CoV-2(D5) up vs Mock(D5)
ABHD16A	0.00835788	1.66054	1.66054	SARS-CoV-2(D5) up vs Mock(D5)
GAPVD1	0.0102999	1.66075	1.66075	SARS-CoV-2(D5) up vs Mock(D5)
HNRNPH2	0.0138928	1.6609	1.6609	SARS-CoV-2(D5) up vs Mock(D5)
IRGQ	0.0122731	1.66124	1.66124	SARS-CoV-2(D5) up vs Mock(D5)
BMP2K	0.00508863	1.66142	1.66142	SARS-CoV-2(D5) up vs Mock(D5)
LMNA	0.00263642	1.66211	1.66211	SARS-CoV-2(D5) up vs Mock(D5)
MLEC	0.00241538	1.66246	1.66246	SARS-CoV-2(D5) up vs Mock(D5)
LTA4H	0.00257961	1.66345	1.66345	SARS-CoV-2(D5) up vs Mock(D5)
TSNAX	0.00128525	1.66427	1.66427	SARS-CoV-2(D5) up vs Mock(D5)
GIT2	0.00199634	1.66456	1.66456	SARS-CoV-2(D5) up vs Mock(D5)
ATP6V1A	0.000620156	1.66522	1.66522	SARS-CoV-2(D5) up vs Mock(D5)
ACOX3	0.00434971	1.66548	1.66548	SARS-CoV-2(D5) up vs Mock(D5)
SEC24B	0.000718252	1.66574	1.66574	SARS-CoV-2(D5) up vs Mock(D5)
PPP1R11	0.0200989	1.66594	1.66594	SARS-CoV-2(D5) up vs Mock(D5)
TBL2	0.00076518	1.6665	1.6665	SARS-CoV-2(D5) up vs Mock(D5)
REEP5	0.0113304	1.66686	1.66686	SARS-CoV-2(D5) up vs Mock(D5)
BANF1	8.0784e-05	1.66693	1.66693	SARS-CoV-2(D5) up vs Mock(D5)
PPP6R3	0.0015199	1.66695	1.66695	SARS-CoV-2(D5) up vs Mock(D5)
CD9	0.000509929	1.66754	1.66754	SARS-CoV-2(D5) up vs Mock(D5)
DTYMK	0.00128193	1.66789	1.66789	SARS-CoV-2(D5) up vs Mock(D5)
FGD3	0.0171434	1.66802	1.66802	SARS-CoV-2(D5) up vs Mock(D5)
THEMIS2	0.000698893	1.66845	1.66845	SARS-CoV-2(D5) up vs Mock(D5)
PAFAH1B1	0.00177672	1.66846	1.66846	SARS-CoV-2(D5) up vs Mock(D5)
DESI1	0.00628256	1.6686	1.6686	SARS-CoV-2(D5) up vs Mock(D5)
SAAL1	0.00504741	1.66935	1.66935	SARS-CoV-2(D5) up vs Mock(D5)
USP14	0.00118183	1.66975	1.66975	SARS-CoV-2(D5) up vs Mock(D5)
GSN	0.00135818	1.67056	1.67056	SARS-CoV-2(D5) up vs Mock(D5)
RFT1	0.00130445	1.67075	1.67075	SARS-CoV-2(D5) up vs Mock(D5)
KIAA2013	0.00562997	1.67111	1.67111	SARS-CoV-2(D5) up vs Mock(D5)
SEPTIN10	0.00873241	1.67138	1.67138	SARS-CoV-2(D5) up vs Mock(D5)
HSP90B1	0.00272573	1.67181	1.67181	SARS-CoV-2(D5) up vs Mock(D5)
SNX3	0.00521129	1.67215	1.67215	SARS-CoV-2(D5) up vs Mock(D5)
EFHD2	0.00154734	1.67227	1.67227	SARS-CoV-2(D5) up vs Mock(D5)
TTC1	0.00208421	1.67298	1.67298	SARS-CoV-2(D5) up vs Mock(D5)
ETFDH	0.00546514	1.67358	1.67358	SARS-CoV-2(D5) up vs Mock(D5)
ECH1	0.00256853	1.67368	1.67368	SARS-CoV-2(D5) up vs Mock(D5)
IFNAR1	0.000275889	1.6738	1.6738	SARS-CoV-2(D5) up vs Mock(D5)
PURB	0.00265279	1.67389	1.67389	SARS-CoV-2(D5) up vs Mock(D5)
CAPZA2	0.0024524	1.67402	1.67402	SARS-CoV-2(D5) up vs Mock(D5)
PI4K2A	0.000869164	1.67408	1.67408	SARS-CoV-2(D5) up vs Mock(D5)
SDF2	0.013817	1.67409	1.67409	SARS-CoV-2(D5) up vs Mock(D5)
LAMTOR5	0.00101685	1.67437	1.67437	SARS-CoV-2(D5) up vs Mock(D5)
CDK5	0.00290552	1.67444	1.67444	SARS-CoV-2(D5) up vs Mock(D5)
CCT8	0.000528049	1.67457	1.67457	SARS-CoV-2(D5) up vs Mock(D5)
ACBD3	0.00572035	1.67499	1.67499	SARS-CoV-2(D5) up vs Mock(D5)
RDH14	0.0206067	1.67504	1.67504	SARS-CoV-2(D5) up vs Mock(D5)
TUBB2A	0.000874904	1.67539	1.67539	SARS-CoV-2(D5) up vs Mock(D5)
TMEM109	0.00350884	1.6756	1.6756	SARS-CoV-2(D5) up vs Mock(D5)
FBXO4	0.000211312	1.67565	1.67565	SARS-CoV-2(D5) up vs Mock(D5)
RASA2	0.000870523	1.67615	1.67615	SARS-CoV-2(D5) up vs Mock(D5)
ACADVL	0.00121533	1.67624	1.67624	SARS-CoV-2(D5) up vs Mock(D5)
MTX1	0.00135834	1.67633	1.67633	SARS-CoV-2(D5) up vs Mock(D5)
HAGH	0.00108614	1.67714	1.67714	SARS-CoV-2(D5) up vs Mock(D5)
GBP2	0.000313192	1.67776	1.67776	SARS-CoV-2(D5) up vs Mock(D5)
PSMG2	0.0112889	1.67804	1.67804	SARS-CoV-2(D5) up vs Mock(D5)
CAMK2D	0.00844983	1.67807	1.67807	SARS-CoV-2(D5) up vs Mock(D5)
GNA12	0.00101492	1.67814	1.67814	SARS-CoV-2(D5) up vs Mock(D5)
TPM3	0.0014661	1.67814	1.67814	SARS-CoV-2(D5) up vs Mock(D5)
PTPRJ	0.000564008	1.67837	1.67837	SARS-CoV-2(D5) up vs Mock(D5)
MTMR14	0.00454563	1.67846	1.67846	SARS-CoV-2(D5) up vs Mock(D5)
SSB	0.00121169	1.67875	1.67875	SARS-CoV-2(D5) up vs Mock(D5)
CTSB	0.008738	1.67938	1.67938	SARS-CoV-2(D5) up vs Mock(D5)
SF1	0.00582386	1.67942	1.67942	SARS-CoV-2(D5) up vs Mock(D5)
FCGRT	0.00357287	1.67952	1.67952	SARS-CoV-2(D5) up vs Mock(D5)
RPL13A	0.00103373	1.67991	1.67991	SARS-CoV-2(D5) up vs Mock(D5)
ACO1	0.000360673	1.68	1.68	SARS-CoV-2(D5) up vs Mock(D5)
PDE12	0.00112474	1.68026	1.68026	SARS-CoV-2(D5) up vs Mock(D5)
HPCAL1	0.000586895	1.68029	1.68029	SARS-CoV-2(D5) up vs Mock(D5)
FXN	0.000931764	1.68041	1.68041	SARS-CoV-2(D5) up vs Mock(D5)
SLIRP	0.000558617	1.68064	1.68064	SARS-CoV-2(D5) up vs Mock(D5)
SLC25A3	0.0185703	1.68116	1.68116	SARS-CoV-2(D5) up vs Mock(D5)
FAM3C	0.00234238	1.68133	1.68133	SARS-CoV-2(D5) up vs Mock(D5)
COX20	0.00228616	1.68187	1.68187	SARS-CoV-2(D5) up vs Mock(D5)
CD81	0.00279185	1.68221	1.68221	SARS-CoV-2(D5) up vs Mock(D5)
WARS1	0.004608	1.68224	1.68224	SARS-CoV-2(D5) up vs Mock(D5)
ATP2A3	0.000609681	1.6824	1.6824	SARS-CoV-2(D5) up vs Mock(D5)
PDIA4	0.00253001	1.6826	1.6826	SARS-CoV-2(D5) up vs Mock(D5)
EGLN1	0.00263263	1.68272	1.68272	SARS-CoV-2(D5) up vs Mock(D5)
PRKAR1A	0.00161639	1.68287	1.68287	SARS-CoV-2(D5) up vs Mock(D5)
PYURF	0.00121389	1.683	1.683	SARS-CoV-2(D5) up vs Mock(D5)
FLOT1	0.00170339	1.68313	1.68313	SARS-CoV-2(D5) up vs Mock(D5)
CD44	0.000415104	1.68321	1.68321	SARS-CoV-2(D5) up vs Mock(D5)
SFXN1	0.00302628	1.6836	1.6836	SARS-CoV-2(D5) up vs Mock(D5)
SEC23A	0.000539218	1.68416	1.68416	SARS-CoV-2(D5) up vs Mock(D5)
PSMD9	0.00527223	1.68446	1.68446	SARS-CoV-2(D5) up vs Mock(D5)
YPEL5	0.0030047	1.68507	1.68507	SARS-CoV-2(D5) up vs Mock(D5)
ROGDI	0.00312988	1.68528	1.68528	SARS-CoV-2(D5) up vs Mock(D5)
PHGDH	0.00182023	1.68545	1.68545	SARS-CoV-2(D5) up vs Mock(D5)
TAF15	0.00167359	1.68554	1.68554	SARS-CoV-2(D5) up vs Mock(D5)
PDS5A	3.06563e-05	1.68638	1.68638	SARS-CoV-2(D5) up vs Mock(D5)
SULT1A3	0.00120733	1.68683	1.68683	SARS-CoV-2(D5) up vs Mock(D5)
PPP6R2	0.0086028	1.68704	1.68704	SARS-CoV-2(D5) up vs Mock(D5)
SDCBP	0.00359735	1.68705	1.68705	SARS-CoV-2(D5) up vs Mock(D5)
SLC25A12	0.0101651	1.6871	1.6871	SARS-CoV-2(D5) up vs Mock(D5)
DENND4B	0.0129964	1.68758	1.68758	SARS-CoV-2(D5) up vs Mock(D5)
SCYL2	0.000138175	1.68765	1.68765	SARS-CoV-2(D5) up vs Mock(D5)
SUPT5H	0.00310825	1.68794	1.68794	SARS-CoV-2(D5) up vs Mock(D5)
BRAP	0.0197644	1.68848	1.68848	SARS-CoV-2(D5) up vs Mock(D5)
TRPV2	0.00142165	1.68895	1.68895	SARS-CoV-2(D5) up vs Mock(D5)
DBT	0.00160546	1.68953	1.68953	SARS-CoV-2(D5) up vs Mock(D5)
RPS21	0.00130936	1.68954	1.68954	SARS-CoV-2(D5) up vs Mock(D5)
DOHH	0.00825689	1.69055	1.69055	SARS-CoV-2(D5) up vs Mock(D5)
GYG1	0.00133614	1.69057	1.69057	SARS-CoV-2(D5) up vs Mock(D5)
DNAJB12	0.0150099	1.69078	1.69078	SARS-CoV-2(D5) up vs Mock(D5)
UBA2	0.00446168	1.69082	1.69082	SARS-CoV-2(D5) up vs Mock(D5)
NMNAT1	0.00604802	1.69107	1.69107	SARS-CoV-2(D5) up vs Mock(D5)
DUSP23	0.00231825	1.6911	1.6911	SARS-CoV-2(D5) up vs Mock(D5)
NDUFS3	0.00221566	1.69171	1.69171	SARS-CoV-2(D5) up vs Mock(D5)
ATP6V1B1	0.0130238	1.69218	1.69218	SARS-CoV-2(D5) up vs Mock(D5)
CAPN2	0.000650713	1.69293	1.69293	SARS-CoV-2(D5) up vs Mock(D5)
PHF5A	0.00504057	1.69328	1.69328	SARS-CoV-2(D5) up vs Mock(D5)
PABPC1	0.000377064	1.69394	1.69394	SARS-CoV-2(D5) up vs Mock(D5)
MYO1C	0.00192756	1.69444	1.69444	SARS-CoV-2(D5) up vs Mock(D5)
SLC29A3	0.00154214	1.6948	1.6948	SARS-CoV-2(D5) up vs Mock(D5)
NUCB1	0.00121445	1.69588	1.69588	SARS-CoV-2(D5) up vs Mock(D5)
TRIM25	0.00444187	1.69646	1.69646	SARS-CoV-2(D5) up vs Mock(D5)
ARMC9	0.00282813	1.69648	1.69648	SARS-CoV-2(D5) up vs Mock(D5)
PELO	0.00941262	1.69678	1.69678	SARS-CoV-2(D5) up vs Mock(D5)
AACS	0.00327461	1.69723	1.69723	SARS-CoV-2(D5) up vs Mock(D5)
SRSF9	0.000778128	1.69758	1.69758	SARS-CoV-2(D5) up vs Mock(D5)
STX4	0.000346832	1.69765	1.69765	SARS-CoV-2(D5) up vs Mock(D5)
EPS15L1	0.00401594	1.69872	1.69872	SARS-CoV-2(D5) up vs Mock(D5)
NDUFB4	0.0369533	1.69896	1.69896	SARS-CoV-2(D5) up vs Mock(D5)
TPI1	0.00308983	1.69898	1.69898	SARS-CoV-2(D5) up vs Mock(D5)
SLC39A8	0.00522044	1.69906	1.69906	SARS-CoV-2(D5) up vs Mock(D5)
NUP98	0.00128703	1.69967	1.69967	SARS-CoV-2(D5) up vs Mock(D5)
SF3B6	0.000867326	1.70006	1.70006	SARS-CoV-2(D5) up vs Mock(D5)
WASHC3	0.00368529	1.70109	1.70109	SARS-CoV-2(D5) up vs Mock(D5)
MYL12A	0.00376967	1.70122	1.70122	SARS-CoV-2(D5) up vs Mock(D5)
ELOC	0.00148987	1.70128	1.70128	SARS-CoV-2(D5) up vs Mock(D5)
PTRH2	0.00126723	1.7013	1.7013	SARS-CoV-2(D5) up vs Mock(D5)
STK38L	0.00951422	1.70209	1.70209	SARS-CoV-2(D5) up vs Mock(D5)
DLST	0.00118693	1.7021	1.7021	SARS-CoV-2(D5) up vs Mock(D5)
ICMT	0.00460649	1.70221	1.70221	SARS-CoV-2(D5) up vs Mock(D5)
RPL27	0.000901815	1.70248	1.70248	SARS-CoV-2(D5) up vs Mock(D5)
SURF1	0.00605069	1.70294	1.70294	SARS-CoV-2(D5) up vs Mock(D5)
GORASP2	0.000512507	1.7043	1.7043	SARS-CoV-2(D5) up vs Mock(D5)
RAE1	0.0022048	1.70483	1.70483	SARS-CoV-2(D5) up vs Mock(D5)
UBAP1	0.00271862	1.70486	1.70486	SARS-CoV-2(D5) up vs Mock(D5)
TST	0.00743193	1.70487	1.70487	SARS-CoV-2(D5) up vs Mock(D5)
SFXN3	0.00163221	1.70492	1.70492	SARS-CoV-2(D5) up vs Mock(D5)
BIN1	0.00255624	1.70512	1.70512	SARS-CoV-2(D5) up vs Mock(D5)
ACTR3	0.00351741	1.70525	1.70525	SARS-CoV-2(D5) up vs Mock(D5)
PES1	1.93132e-06	1.70572	1.70572	SARS-CoV-2(D5) up vs Mock(D5)
SMU1	0.00824339	1.70611	1.70611	SARS-CoV-2(D5) up vs Mock(D5)
RAB3D	0.00172853	1.7064	1.7064	SARS-CoV-2(D5) up vs Mock(D5)
SPINT1	0.00107943	1.70703	1.70703	SARS-CoV-2(D5) up vs Mock(D5)
ANKFY1	0.00722647	1.70709	1.70709	SARS-CoV-2(D5) up vs Mock(D5)
IGBP1	0.00200971	1.70725	1.70725	SARS-CoV-2(D5) up vs Mock(D5)
AOX1	0.00604287	1.70783	1.70783	SARS-CoV-2(D5) up vs Mock(D5)
CPOX	0.0295287	1.70827	1.70827	SARS-CoV-2(D5) up vs Mock(D5)
EHBP1L1	0.0254208	1.7084	1.7084	SARS-CoV-2(D5) up vs Mock(D5)
HYOU1	0.00063183	1.70887	1.70887	SARS-CoV-2(D5) up vs Mock(D5)
DIS3	0.0134512	1.70938	1.70938	SARS-CoV-2(D5) up vs Mock(D5)
SH3BGRL	0.00212904	1.70982	1.70982	SARS-CoV-2(D5) up vs Mock(D5)
EWSR1	0.000234173	1.70987	1.70987	SARS-CoV-2(D5) up vs Mock(D5)
SRSF4	0.000547269	1.71029	1.71029	SARS-CoV-2(D5) up vs Mock(D5)
COA7	0.0110702	1.71059	1.71059	SARS-CoV-2(D5) up vs Mock(D5)
ARL3	0.000287083	1.71073	1.71073	SARS-CoV-2(D5) up vs Mock(D5)
MICU2	0.00996768	1.71092	1.71092	SARS-CoV-2(D5) up vs Mock(D5)
EIF3A	0.0014097	1.71151	1.71151	SARS-CoV-2(D5) up vs Mock(D5)
UQCRC2	0.00961407	1.71181	1.71181	SARS-CoV-2(D5) up vs Mock(D5)
ITPA	0.0132544	1.71191	1.71191	SARS-CoV-2(D5) up vs Mock(D5)
WDR26	0.00032933	1.71199	1.71199	SARS-CoV-2(D5) up vs Mock(D5)
CARHSP1	0.00303463	1.71205	1.71205	SARS-CoV-2(D5) up vs Mock(D5)
SMARCA4	0.00739631	1.7125	1.7125	SARS-CoV-2(D5) up vs Mock(D5)
UBQLN2	0.00653044	1.71406	1.71406	SARS-CoV-2(D5) up vs Mock(D5)
APMAP	0.00795349	1.7141	1.7141	SARS-CoV-2(D5) up vs Mock(D5)
STT3A	0.00139931	1.71464	1.71464	SARS-CoV-2(D5) up vs Mock(D5)
UBQLN1	0.0035478	1.71486	1.71486	SARS-CoV-2(D5) up vs Mock(D5)
SEC24C	0.00910293	1.71491	1.71491	SARS-CoV-2(D5) up vs Mock(D5)
CAST	0.0108061	1.7152	1.7152	SARS-CoV-2(D5) up vs Mock(D5)
DNAJB11	0.006744	1.71595	1.71595	SARS-CoV-2(D5) up vs Mock(D5)
PPP4R1	0.00294942	1.71605	1.71605	SARS-CoV-2(D5) up vs Mock(D5)
HDAC1	0.0013078	1.71656	1.71656	SARS-CoV-2(D5) up vs Mock(D5)
CCS	0.000853205	1.71699	1.71699	SARS-CoV-2(D5) up vs Mock(D5)
ZMPSTE24	0.00175156	1.7174	1.7174	SARS-CoV-2(D5) up vs Mock(D5)
NUP153	0.00448704	1.71771	1.71771	SARS-CoV-2(D5) up vs Mock(D5)
HDAC2	0.00156875	1.71795	1.71795	SARS-CoV-2(D5) up vs Mock(D5)
RAB43	0.0224071	1.71795	1.71795	SARS-CoV-2(D5) up vs Mock(D5)
BPNT1	0.0277326	1.71843	1.71843	SARS-CoV-2(D5) up vs Mock(D5)
ACLY	0.00146574	1.71856	1.71856	SARS-CoV-2(D5) up vs Mock(D5)
PGM3	0.000836924	1.71969	1.71969	SARS-CoV-2(D5) up vs Mock(D5)
RNASEH2C	0.0161466	1.72022	1.72022	SARS-CoV-2(D5) up vs Mock(D5)
RAN	0.00138488	1.72029	1.72029	SARS-CoV-2(D5) up vs Mock(D5)
TAOK1	0.00279139	1.72044	1.72044	SARS-CoV-2(D5) up vs Mock(D5)
POLR2B	0.0027068	1.72048	1.72048	SARS-CoV-2(D5) up vs Mock(D5)
SCFD2	0.00343047	1.72125	1.72125	SARS-CoV-2(D5) up vs Mock(D5)
BTK	0.00346266	1.72129	1.72129	SARS-CoV-2(D5) up vs Mock(D5)
MCCC2	0.00953885	1.7216	1.7216	SARS-CoV-2(D5) up vs Mock(D5)
PRPF38A	0.00300459	1.7219	1.7219	SARS-CoV-2(D5) up vs Mock(D5)
KPNA2	0.000752062	1.72221	1.72221	SARS-CoV-2(D5) up vs Mock(D5)
RMDN1	0.00119131	1.72245	1.72245	SARS-CoV-2(D5) up vs Mock(D5)
EXOC1	0.00326787	1.72333	1.72333	SARS-CoV-2(D5) up vs Mock(D5)
OSBPL8	0.00604584	1.72365	1.72365	SARS-CoV-2(D5) up vs Mock(D5)
RPL10A	0.00276488	1.72375	1.72375	SARS-CoV-2(D5) up vs Mock(D5)
PPP1R14B	0.00181776	1.72449	1.72449	SARS-CoV-2(D5) up vs Mock(D5)
PCYT1A	0.00452528	1.72488	1.72488	SARS-CoV-2(D5) up vs Mock(D5)
PSMA7	0.00505034	1.7256	1.7256	SARS-CoV-2(D5) up vs Mock(D5)
TUBGCP2	0.0072805	1.7258	1.7258	SARS-CoV-2(D5) up vs Mock(D5)
FAM162A	0.00483027	1.72604	1.72604	SARS-CoV-2(D5) up vs Mock(D5)
TBC1D10B	0.0268313	1.72654	1.72654	SARS-CoV-2(D5) up vs Mock(D5)
ARHGEF2	0.00250893	1.72728	1.72728	SARS-CoV-2(D5) up vs Mock(D5)
CAT	0.0024296	1.72752	1.72752	SARS-CoV-2(D5) up vs Mock(D5)
COPG2	0.0189362	1.72781	1.72781	SARS-CoV-2(D5) up vs Mock(D5)
ARCN1	0.00057111	1.72785	1.72785	SARS-CoV-2(D5) up vs Mock(D5)
KEAP1	0.00297909	1.72796	1.72796	SARS-CoV-2(D5) up vs Mock(D5)
DICER1	0.001338	1.7284	1.7284	SARS-CoV-2(D5) up vs Mock(D5)
LETM1	0.000426335	1.72844	1.72844	SARS-CoV-2(D5) up vs Mock(D5)
CNOT1	3.77312e-05	1.72856	1.72856	SARS-CoV-2(D5) up vs Mock(D5)
ME2	0.000237001	1.72883	1.72883	SARS-CoV-2(D5) up vs Mock(D5)
KPNA6	0.00753908	1.72896	1.72896	SARS-CoV-2(D5) up vs Mock(D5)
ADH5	0.0025833	1.72902	1.72902	SARS-CoV-2(D5) up vs Mock(D5)
TRIM28	0.00155683	1.72995	1.72995	SARS-CoV-2(D5) up vs Mock(D5)
PDXDC1	0.000919131	1.7305	1.7305	SARS-CoV-2(D5) up vs Mock(D5)
KHDRBS1	0.00657783	1.73093	1.73093	SARS-CoV-2(D5) up vs Mock(D5)
AP1B1	0.00125654	1.73094	1.73094	SARS-CoV-2(D5) up vs Mock(D5)
HNRNPA1	0.00187904	1.73111	1.73111	SARS-CoV-2(D5) up vs Mock(D5)
VPS18	0.00524719	1.73111	1.73111	SARS-CoV-2(D5) up vs Mock(D5)
PSMC5	0.00310364	1.73158	1.73158	SARS-CoV-2(D5) up vs Mock(D5)
LRCH1	0.000281356	1.73173	1.73173	SARS-CoV-2(D5) up vs Mock(D5)
FKBP8	0.00174854	1.73222	1.73222	SARS-CoV-2(D5) up vs Mock(D5)
TNS3	0.000533593	1.73229	1.73229	SARS-CoV-2(D5) up vs Mock(D5)
SHOC2	0.00357494	1.73229	1.73229	SARS-CoV-2(D5) up vs Mock(D5)
TMEM43	4.79571e-05	1.7325	1.7325	SARS-CoV-2(D5) up vs Mock(D5)
LCP2	0.0027649	1.73346	1.73346	SARS-CoV-2(D5) up vs Mock(D5)
RBM47	0.00158659	1.7336	1.7336	SARS-CoV-2(D5) up vs Mock(D5)
CYP27A1	0.00648637	1.73371	1.73371	SARS-CoV-2(D5) up vs Mock(D5)
SPG21	0.00344583	1.73374	1.73374	SARS-CoV-2(D5) up vs Mock(D5)
PIR	0.00336829	1.73391	1.73391	SARS-CoV-2(D5) up vs Mock(D5)
PDS5B	0.000703108	1.73464	1.73464	SARS-CoV-2(D5) up vs Mock(D5)
COG7	0.0147675	1.73469	1.73469	SARS-CoV-2(D5) up vs Mock(D5)
LPP	0.00349188	1.73489	1.73489	SARS-CoV-2(D5) up vs Mock(D5)
RAB6A	0.000830293	1.73518	1.73518	SARS-CoV-2(D5) up vs Mock(D5)
ASAP1	0.00435202	1.73519	1.73519	SARS-CoV-2(D5) up vs Mock(D5)
ITGAM	0.000454303	1.73526	1.73526	SARS-CoV-2(D5) up vs Mock(D5)
RDH11	0.000323997	1.73537	1.73537	SARS-CoV-2(D5) up vs Mock(D5)
VAC14	0.000197048	1.73596	1.73596	SARS-CoV-2(D5) up vs Mock(D5)
MRPL39	0.00192582	1.7364	1.7364	SARS-CoV-2(D5) up vs Mock(D5)
NOM1	0.00852509	1.73642	1.73642	SARS-CoV-2(D5) up vs Mock(D5)
LGALS9	0.00057371	1.73653	1.73653	SARS-CoV-2(D5) up vs Mock(D5)
SRC	0.0041562	1.73795	1.73795	SARS-CoV-2(D5) up vs Mock(D5)
DAGLB	0.00438177	1.73844	1.73844	SARS-CoV-2(D5) up vs Mock(D5)
MCMBP	0.00489518	1.73904	1.73904	SARS-CoV-2(D5) up vs Mock(D5)
PGPEP1	0.000584738	1.7393	1.7393	SARS-CoV-2(D5) up vs Mock(D5)
HEXB	0.00120271	1.73937	1.73937	SARS-CoV-2(D5) up vs Mock(D5)
KRT2	8.24565e-05	1.73982	1.73982	SARS-CoV-2(D5) up vs Mock(D5)
UPF1	0.00157035	1.74035	1.74035	SARS-CoV-2(D5) up vs Mock(D5)
LRRC25	0.00219553	1.74037	1.74037	SARS-CoV-2(D5) up vs Mock(D5)
AMDHD2	0.000531534	1.74043	1.74043	SARS-CoV-2(D5) up vs Mock(D5)
ACIN1	0.00161887	1.74071	1.74071	SARS-CoV-2(D5) up vs Mock(D5)
ATP6V0D1	0.000674876	1.74077	1.74077	SARS-CoV-2(D5) up vs Mock(D5)
CTDNEP1	0.00118027	1.74146	1.74146	SARS-CoV-2(D5) up vs Mock(D5)
BCKDK	0.00551893	1.74155	1.74155	SARS-CoV-2(D5) up vs Mock(D5)
CYTH3	0.00560732	1.7416	1.7416	SARS-CoV-2(D5) up vs Mock(D5)
ARHGAP17	0.00259713	1.74206	1.74206	SARS-CoV-2(D5) up vs Mock(D5)
AKR1B1	3.17602e-06	1.74216	1.74216	SARS-CoV-2(D5) up vs Mock(D5)
CHMP4A	0.00422562	1.74313	1.74313	SARS-CoV-2(D5) up vs Mock(D5)
SUMF2	0.0014235	1.74316	1.74316	SARS-CoV-2(D5) up vs Mock(D5)
PIP4P1	0.00209462	1.74317	1.74317	SARS-CoV-2(D5) up vs Mock(D5)
YLPM1	0.00151116	1.7432	1.7432	SARS-CoV-2(D5) up vs Mock(D5)
MSN	0.000545485	1.74337	1.74337	SARS-CoV-2(D5) up vs Mock(D5)
CUL5	0.00393554	1.74353	1.74353	SARS-CoV-2(D5) up vs Mock(D5)
ACSL1	3.48259e-05	1.7439	1.7439	SARS-CoV-2(D5) up vs Mock(D5)
NUP58	0.00319279	1.74439	1.74439	SARS-CoV-2(D5) up vs Mock(D5)
NUB1	0.00578205	1.74445	1.74445	SARS-CoV-2(D5) up vs Mock(D5)
TOR1AIP1	0.00191765	1.74466	1.74466	SARS-CoV-2(D5) up vs Mock(D5)
FUBP3	0.000419921	1.7458	1.7458	SARS-CoV-2(D5) up vs Mock(D5)
RPL5	0.00234341	1.74663	1.74663	SARS-CoV-2(D5) up vs Mock(D5)
CANX	0.000788281	1.74745	1.74745	SARS-CoV-2(D5) up vs Mock(D5)
DCUN1D1	0.000607783	1.7477	1.7477	SARS-CoV-2(D5) up vs Mock(D5)
NECAP1	0.000796653	1.74773	1.74773	SARS-CoV-2(D5) up vs Mock(D5)
UBE2H	0.00247148	1.74833	1.74833	SARS-CoV-2(D5) up vs Mock(D5)
FAHD2B	0.032901	1.7484	1.7484	SARS-CoV-2(D5) up vs Mock(D5)
PPP6C	0.00473049	1.74866	1.74866	SARS-CoV-2(D5) up vs Mock(D5)
PTPN1	0.000360694	1.74925	1.74925	SARS-CoV-2(D5) up vs Mock(D5)
EBP	0.000779617	1.74961	1.74961	SARS-CoV-2(D5) up vs Mock(D5)
USP8	0.000725035	1.74971	1.74971	SARS-CoV-2(D5) up vs Mock(D5)
ZC3H15	0.0263962	1.75008	1.75008	SARS-CoV-2(D5) up vs Mock(D5)
ABRAXAS2	0.00222482	1.75024	1.75024	SARS-CoV-2(D5) up vs Mock(D5)
CCM2	0.023431	1.75101	1.75101	SARS-CoV-2(D5) up vs Mock(D5)
CFAP20	0.00398175	1.75151	1.75151	SARS-CoV-2(D5) up vs Mock(D5)
PCYOX1	0.000560607	1.75168	1.75168	SARS-CoV-2(D5) up vs Mock(D5)
PEA15	0.0010571	1.752	1.752	SARS-CoV-2(D5) up vs Mock(D5)
ERGIC2	0.00406465	1.75209	1.75209	SARS-CoV-2(D5) up vs Mock(D5)
NADK2	0.000236517	1.75231	1.75231	SARS-CoV-2(D5) up vs Mock(D5)
RAP2A	0.0018949	1.75232	1.75232	SARS-CoV-2(D5) up vs Mock(D5)
KRT1	2.59244e-05	1.75272	1.75272	SARS-CoV-2(D5) up vs Mock(D5)
AIDA	0.00109867	1.75289	1.75289	SARS-CoV-2(D5) up vs Mock(D5)
RPL9	7.30212e-05	1.75305	1.75305	SARS-CoV-2(D5) up vs Mock(D5)
AP1S1	0.00909486	1.75313	1.75313	SARS-CoV-2(D5) up vs Mock(D5)
TXNDC17	0.00110396	1.75348	1.75348	SARS-CoV-2(D5) up vs Mock(D5)
LSM3	0.00088127	1.75395	1.75395	SARS-CoV-2(D5) up vs Mock(D5)
MAP3K2	0.00289234	1.75417	1.75417	SARS-CoV-2(D5) up vs Mock(D5)
RRAS	0.00105879	1.75485	1.75485	SARS-CoV-2(D5) up vs Mock(D5)
COPS8	0.000254175	1.75494	1.75494	SARS-CoV-2(D5) up vs Mock(D5)
EIF2A	0.000739347	1.7556	1.7556	SARS-CoV-2(D5) up vs Mock(D5)
BIRC6	0.00751634	1.75612	1.75612	SARS-CoV-2(D5) up vs Mock(D5)
AP1S2	0.0107451	1.75655	1.75655	SARS-CoV-2(D5) up vs Mock(D5)
SND1	0.00171017	1.75665	1.75665	SARS-CoV-2(D5) up vs Mock(D5)
SLC31A2	0.00955106	1.7567	1.7567	SARS-CoV-2(D5) up vs Mock(D5)
PPP1R10	0.00158525	1.75693	1.75693	SARS-CoV-2(D5) up vs Mock(D5)
GMPR2	0.000808001	1.75701	1.75701	SARS-CoV-2(D5) up vs Mock(D5)
TREM2	0.00217536	1.75731	1.75731	SARS-CoV-2(D5) up vs Mock(D5)
PEX14	0.00734494	1.7577	1.7577	SARS-CoV-2(D5) up vs Mock(D5)
CTBP2	0.00204873	1.75868	1.75868	SARS-CoV-2(D5) up vs Mock(D5)
FKBP1A	0.00249079	1.75877	1.75877	SARS-CoV-2(D5) up vs Mock(D5)
KYNU	0.00133874	1.75881	1.75881	SARS-CoV-2(D5) up vs Mock(D5)
CCNK	0.00493288	1.75889	1.75889	SARS-CoV-2(D5) up vs Mock(D5)
CHORDC1	0.00450606	1.75958	1.75958	SARS-CoV-2(D5) up vs Mock(D5)
NADSYN1	0.00896659	1.75965	1.75965	SARS-CoV-2(D5) up vs Mock(D5)
COPA	0.000294545	1.75973	1.75973	SARS-CoV-2(D5) up vs Mock(D5)
DDX3X	0.00918031	1.76079	1.76079	SARS-CoV-2(D5) up vs Mock(D5)
CNDP2	0.00282547	1.76099	1.76099	SARS-CoV-2(D5) up vs Mock(D5)
INF2	0.00230055	1.76119	1.76119	SARS-CoV-2(D5) up vs Mock(D5)
MIOS	0.00152037	1.76181	1.76181	SARS-CoV-2(D5) up vs Mock(D5)
PDIA6	0.000832164	1.76245	1.76245	SARS-CoV-2(D5) up vs Mock(D5)
ASMTL	0.00544133	1.76359	1.76359	SARS-CoV-2(D5) up vs Mock(D5)
DDX21	0.00584104	1.76365	1.76365	SARS-CoV-2(D5) up vs Mock(D5)
GM2A	0.00152328	1.76391	1.76391	SARS-CoV-2(D5) up vs Mock(D5)
PECAM1	0.000609727	1.76414	1.76414	SARS-CoV-2(D5) up vs Mock(D5)
PABPC4	0.00030462	1.76421	1.76421	SARS-CoV-2(D5) up vs Mock(D5)
NCK1	0.00034145	1.76443	1.76443	SARS-CoV-2(D5) up vs Mock(D5)
GSTT1	0.00536061	1.76636	1.76636	SARS-CoV-2(D5) up vs Mock(D5)
DENND4C	0.00101015	1.7669	1.7669	SARS-CoV-2(D5) up vs Mock(D5)
DPF2	0.0011734	1.7669	1.7669	SARS-CoV-2(D5) up vs Mock(D5)
TMEM87B	0.00356875	1.76703	1.76703	SARS-CoV-2(D5) up vs Mock(D5)
ABCF3	0.000614634	1.76713	1.76713	SARS-CoV-2(D5) up vs Mock(D5)
RASA1	0.000901205	1.76893	1.76893	SARS-CoV-2(D5) up vs Mock(D5)
PSMD7	0.00321378	1.76896	1.76896	SARS-CoV-2(D5) up vs Mock(D5)
RPL8	0.00524547	1.76941	1.76941	SARS-CoV-2(D5) up vs Mock(D5)
CFL1	0.000235841	1.77029	1.77029	SARS-CoV-2(D5) up vs Mock(D5)
RPL11	0.00219301	1.77036	1.77036	SARS-CoV-2(D5) up vs Mock(D5)
MRPS34	0.00333955	1.77126	1.77126	SARS-CoV-2(D5) up vs Mock(D5)
DPYSL2	0.00193745	1.77148	1.77148	SARS-CoV-2(D5) up vs Mock(D5)
SUMO3	0.000807875	1.77153	1.77153	SARS-CoV-2(D5) up vs Mock(D5)
SUB1	0.00100461	1.77321	1.77321	SARS-CoV-2(D5) up vs Mock(D5)
SLC25A40	0.00820295	1.77321	1.77321	SARS-CoV-2(D5) up vs Mock(D5)
ACTN1	0.000954925	1.77334	1.77334	SARS-CoV-2(D5) up vs Mock(D5)
TNPO1	0.000919042	1.7737	1.7737	SARS-CoV-2(D5) up vs Mock(D5)
PTMA	0.000245923	1.77405	1.77405	SARS-CoV-2(D5) up vs Mock(D5)
NSUN2	0.00580512	1.77449	1.77449	SARS-CoV-2(D5) up vs Mock(D5)
GTF2F1	0.00969368	1.77449	1.77449	SARS-CoV-2(D5) up vs Mock(D5)
RTN3	0.0013524	1.77475	1.77475	SARS-CoV-2(D5) up vs Mock(D5)
RPL19	4.23693e-05	1.7754	1.7754	SARS-CoV-2(D5) up vs Mock(D5)
PARK7	0.00683208	1.77606	1.77606	SARS-CoV-2(D5) up vs Mock(D5)
COMMD8	0.00125758	1.77688	1.77688	SARS-CoV-2(D5) up vs Mock(D5)
SPC24	0.0017801	1.77727	1.77727	SARS-CoV-2(D5) up vs Mock(D5)
HTRA2	0.000435657	1.77746	1.77746	SARS-CoV-2(D5) up vs Mock(D5)
ILF2	0.00118468	1.77863	1.77863	SARS-CoV-2(D5) up vs Mock(D5)
RBM25	0.00178094	1.77896	1.77896	SARS-CoV-2(D5) up vs Mock(D5)
IPO13	3.56895e-05	1.77903	1.77903	SARS-CoV-2(D5) up vs Mock(D5)
PPP1R12A	0.00177873	1.77903	1.77903	SARS-CoV-2(D5) up vs Mock(D5)
GNA13	0.00174937	1.77923	1.77923	SARS-CoV-2(D5) up vs Mock(D5)
MYO5A	0.00466203	1.77948	1.77948	SARS-CoV-2(D5) up vs Mock(D5)
CPT2	0.00184618	1.77972	1.77972	SARS-CoV-2(D5) up vs Mock(D5)
ADRM1	0.00369716	1.77979	1.77979	SARS-CoV-2(D5) up vs Mock(D5)
LIMS1	0.00568436	1.78024	1.78024	SARS-CoV-2(D5) up vs Mock(D5)
ANKMY2	0.0108802	1.78083	1.78083	SARS-CoV-2(D5) up vs Mock(D5)
VTA1	0.00413811	1.78184	1.78184	SARS-CoV-2(D5) up vs Mock(D5)
RPS14	0.0099809	1.78197	1.78197	SARS-CoV-2(D5) up vs Mock(D5)
PTPN12	0.00469399	1.78257	1.78257	SARS-CoV-2(D5) up vs Mock(D5)
SLC30A7	0.00258387	1.78263	1.78263	SARS-CoV-2(D5) up vs Mock(D5)
FLNA	0.0015048	1.78404	1.78404	SARS-CoV-2(D5) up vs Mock(D5)
SNCA	0.00143429	1.78422	1.78422	SARS-CoV-2(D5) up vs Mock(D5)
CTBP1	0.000511741	1.78443	1.78443	SARS-CoV-2(D5) up vs Mock(D5)
PRPF4	0.00225736	1.78465	1.78465	SARS-CoV-2(D5) up vs Mock(D5)
SNW1	0.0123184	1.78512	1.78512	SARS-CoV-2(D5) up vs Mock(D5)
ECI2	0.00170052	1.78529	1.78529	SARS-CoV-2(D5) up vs Mock(D5)
HADHA	0.0061953	1.78591	1.78591	SARS-CoV-2(D5) up vs Mock(D5)
GABARAPL2	0.00024126	1.78611	1.78611	SARS-CoV-2(D5) up vs Mock(D5)
HSPB1	0.00211046	1.78611	1.78611	SARS-CoV-2(D5) up vs Mock(D5)
GALE	0.00227544	1.78636	1.78636	SARS-CoV-2(D5) up vs Mock(D5)
RMDN3	0.000547541	1.78652	1.78652	SARS-CoV-2(D5) up vs Mock(D5)
LGMN	0.0052075	1.78696	1.78696	SARS-CoV-2(D5) up vs Mock(D5)
CAPNS1	0.00364425	1.7876	1.7876	SARS-CoV-2(D5) up vs Mock(D5)
EEF1A1	0.00078264	1.78781	1.78781	SARS-CoV-2(D5) up vs Mock(D5)
EEF1E1	0.00265897	1.78787	1.78787	SARS-CoV-2(D5) up vs Mock(D5)
TPD52L2	0.00353639	1.78787	1.78787	SARS-CoV-2(D5) up vs Mock(D5)
LPCAT2	0.00108342	1.78788	1.78788	SARS-CoV-2(D5) up vs Mock(D5)
THTPA	0.00253472	1.78791	1.78791	SARS-CoV-2(D5) up vs Mock(D5)
PCCB	0.0157906	1.78835	1.78835	SARS-CoV-2(D5) up vs Mock(D5)
LMAN2L	0.00713747	1.7886	1.7886	SARS-CoV-2(D5) up vs Mock(D5)
FKBP2	0.000605886	1.78892	1.78892	SARS-CoV-2(D5) up vs Mock(D5)
FMNL2	0.0013106	1.78894	1.78894	SARS-CoV-2(D5) up vs Mock(D5)
RPS6	0.000167434	1.78932	1.78932	SARS-CoV-2(D5) up vs Mock(D5)
WDR37	0.00321395	1.78957	1.78957	SARS-CoV-2(D5) up vs Mock(D5)
CORO1C	0.0059109	1.79021	1.79021	SARS-CoV-2(D5) up vs Mock(D5)
LASP1	0.000929307	1.79079	1.79079	SARS-CoV-2(D5) up vs Mock(D5)
CYB5B	0.00417908	1.79111	1.79111	SARS-CoV-2(D5) up vs Mock(D5)
IDH1	0.00425476	1.79111	1.79111	SARS-CoV-2(D5) up vs Mock(D5)
GSK3B	0.002041	1.79132	1.79132	SARS-CoV-2(D5) up vs Mock(D5)
RAP1B	0.000397677	1.79141	1.79141	SARS-CoV-2(D5) up vs Mock(D5)
OPA1	0.00209438	1.79147	1.79147	SARS-CoV-2(D5) up vs Mock(D5)
SOD2	0.000749924	1.79166	1.79166	SARS-CoV-2(D5) up vs Mock(D5)
CC2D1B	0.00262567	1.79175	1.79175	SARS-CoV-2(D5) up vs Mock(D5)
SELENOT	0.00162828	1.79184	1.79184	SARS-CoV-2(D5) up vs Mock(D5)
LSS	0.0231748	1.79332	1.79332	SARS-CoV-2(D5) up vs Mock(D5)
DOCK8	0.00422546	1.7935	1.7935	SARS-CoV-2(D5) up vs Mock(D5)
DYNLT1	0.00222151	1.79369	1.79369	SARS-CoV-2(D5) up vs Mock(D5)
HK3	0.000488773	1.79465	1.79465	SARS-CoV-2(D5) up vs Mock(D5)
LACTB	0.00275136	1.7947	1.7947	SARS-CoV-2(D5) up vs Mock(D5)
PITHD1	0.000759108	1.79488	1.79488	SARS-CoV-2(D5) up vs Mock(D5)
TBCB	0.00760565	1.79514	1.79514	SARS-CoV-2(D5) up vs Mock(D5)
ATP6AP2	0.00148122	1.79529	1.79529	SARS-CoV-2(D5) up vs Mock(D5)
QARS1	0.00103792	1.79548	1.79548	SARS-CoV-2(D5) up vs Mock(D5)
MOB1B	0.00275114	1.79548	1.79548	SARS-CoV-2(D5) up vs Mock(D5)
S100A10	0.00183891	1.79609	1.79609	SARS-CoV-2(D5) up vs Mock(D5)
PRDX5	0.00080276	1.79641	1.79641	SARS-CoV-2(D5) up vs Mock(D5)
XPO1	0.000416244	1.79673	1.79673	SARS-CoV-2(D5) up vs Mock(D5)
AMPD3	0.00310008	1.79686	1.79686	SARS-CoV-2(D5) up vs Mock(D5)
PSIP1	0.00231891	1.79716	1.79716	SARS-CoV-2(D5) up vs Mock(D5)
ATAD3B	0.000296477	1.79724	1.79724	SARS-CoV-2(D5) up vs Mock(D5)
IFI35	0.001695	1.79845	1.79845	SARS-CoV-2(D5) up vs Mock(D5)
FAF2	0.000186149	1.79853	1.79853	SARS-CoV-2(D5) up vs Mock(D5)
UPP1	2.10412e-05	1.79864	1.79864	SARS-CoV-2(D5) up vs Mock(D5)
EFR3A	0.0126792	1.79869	1.79869	SARS-CoV-2(D5) up vs Mock(D5)
ATG3	0.00233253	1.79894	1.79894	SARS-CoV-2(D5) up vs Mock(D5)
OCIAD1	0.000592715	1.80071	1.80071	SARS-CoV-2(D5) up vs Mock(D5)
U2AF2	0.00127985	1.8013	1.8013	SARS-CoV-2(D5) up vs Mock(D5)
ARL1	0.000337091	1.80144	1.80144	SARS-CoV-2(D5) up vs Mock(D5)
F11R	0.00521706	1.80153	1.80153	SARS-CoV-2(D5) up vs Mock(D5)
DNMT1	0.000238109	1.80217	1.80217	SARS-CoV-2(D5) up vs Mock(D5)
NSF	0.00274021	1.80268	1.80268	SARS-CoV-2(D5) up vs Mock(D5)
SEC22B	0.00178267	1.8031	1.8031	SARS-CoV-2(D5) up vs Mock(D5)
SPR	0.00152853	1.80354	1.80354	SARS-CoV-2(D5) up vs Mock(D5)
NECTIN2	0.000952458	1.80453	1.80453	SARS-CoV-2(D5) up vs Mock(D5)
PSME2	0.00510259	1.80532	1.80532	SARS-CoV-2(D5) up vs Mock(D5)
TRAPPC3	0.0001756	1.80599	1.80599	SARS-CoV-2(D5) up vs Mock(D5)
GLYR1	0.00172517	1.80605	1.80605	SARS-CoV-2(D5) up vs Mock(D5)
MARK2	0.000553109	1.80704	1.80704	SARS-CoV-2(D5) up vs Mock(D5)
RTRAF	0.00209196	1.80714	1.80714	SARS-CoV-2(D5) up vs Mock(D5)
PPIF	0.000279629	1.80716	1.80716	SARS-CoV-2(D5) up vs Mock(D5)
SSR3	0.00304549	1.80724	1.80724	SARS-CoV-2(D5) up vs Mock(D5)
APIP	0.00195349	1.80769	1.80769	SARS-CoV-2(D5) up vs Mock(D5)
SLC30A1	0.00148879	1.80836	1.80836	SARS-CoV-2(D5) up vs Mock(D5)
MPST	0.00158962	1.80852	1.80852	SARS-CoV-2(D5) up vs Mock(D5)
MSMO1	0.000869787	1.80867	1.80867	SARS-CoV-2(D5) up vs Mock(D5)
SSR4	0.000470383	1.8087	1.8087	SARS-CoV-2(D5) up vs Mock(D5)
MYCBP	0.000242589	1.80875	1.80875	SARS-CoV-2(D5) up vs Mock(D5)
CYP2S1	0.00303172	1.80935	1.80935	SARS-CoV-2(D5) up vs Mock(D5)
SCAMP3	0.00198794	1.80945	1.80945	SARS-CoV-2(D5) up vs Mock(D5)
UBE2K	0.000909924	1.80947	1.80947	SARS-CoV-2(D5) up vs Mock(D5)
LRCH3	0.00101802	1.8095	1.8095	SARS-CoV-2(D5) up vs Mock(D5)
TBC1D2	0.00340074	1.80957	1.80957	SARS-CoV-2(D5) up vs Mock(D5)
FCER1G	0.000673256	1.80994	1.80994	SARS-CoV-2(D5) up vs Mock(D5)
PRDX1	0.00141466	1.81042	1.81042	SARS-CoV-2(D5) up vs Mock(D5)
EFTUD2	0.00139616	1.81062	1.81062	SARS-CoV-2(D5) up vs Mock(D5)
YWHAB	0.00769631	1.81131	1.81131	SARS-CoV-2(D5) up vs Mock(D5)
CUL4A	0.00115243	1.81203	1.81203	SARS-CoV-2(D5) up vs Mock(D5)
CNP	0.00765178	1.81243	1.81243	SARS-CoV-2(D5) up vs Mock(D5)
RPL4	0.000703313	1.81249	1.81249	SARS-CoV-2(D5) up vs Mock(D5)
CIAO2A	0.00180746	1.8131	1.8131	SARS-CoV-2(D5) up vs Mock(D5)
NANS	0.00148996	1.81365	1.81365	SARS-CoV-2(D5) up vs Mock(D5)
EIF4G2	0.00153855	1.8147	1.8147	SARS-CoV-2(D5) up vs Mock(D5)
SLC5A3	0.000109184	1.81508	1.81508	SARS-CoV-2(D5) up vs Mock(D5)
GCLC	0.00042815	1.81511	1.81511	SARS-CoV-2(D5) up vs Mock(D5)
FLI1	0.000445813	1.81522	1.81522	SARS-CoV-2(D5) up vs Mock(D5)
PSMD3	0.000503916	1.81547	1.81547	SARS-CoV-2(D5) up vs Mock(D5)
ENTPD1	0.00907953	1.81582	1.81582	SARS-CoV-2(D5) up vs Mock(D5)
SH3BGRL3	0.00172648	1.81639	1.81639	SARS-CoV-2(D5) up vs Mock(D5)
PGM2	0.00311521	1.81649	1.81649	SARS-CoV-2(D5) up vs Mock(D5)
MRPL13	0.000973005	1.81769	1.81769	SARS-CoV-2(D5) up vs Mock(D5)
PEBP1	0.00155263	1.81812	1.81812	SARS-CoV-2(D5) up vs Mock(D5)
PPM1G	0.000478002	1.81832	1.81832	SARS-CoV-2(D5) up vs Mock(D5)
MAN1B1	0.00050274	1.81858	1.81858	SARS-CoV-2(D5) up vs Mock(D5)
ATP1B1	0.00020711	1.81948	1.81948	SARS-CoV-2(D5) up vs Mock(D5)
SARNP	0.000219444	1.81954	1.81954	SARS-CoV-2(D5) up vs Mock(D5)
UGP2	0.00210035	1.82015	1.82015	SARS-CoV-2(D5) up vs Mock(D5)
MAP2K1	0.00195013	1.82052	1.82052	SARS-CoV-2(D5) up vs Mock(D5)
ERGIC3	0.00545183	1.82166	1.82166	SARS-CoV-2(D5) up vs Mock(D5)
IPO7	0.00101461	1.82189	1.82189	SARS-CoV-2(D5) up vs Mock(D5)
MKI67	0.000141048	1.82279	1.82279	SARS-CoV-2(D5) up vs Mock(D5)
THOP1	0.00218384	1.82331	1.82331	SARS-CoV-2(D5) up vs Mock(D5)
LAMP1	0.0012715	1.82358	1.82358	SARS-CoV-2(D5) up vs Mock(D5)
MPDU1	0.00356081	1.82395	1.82395	SARS-CoV-2(D5) up vs Mock(D5)
DCTN4	0.0101934	1.82422	1.82422	SARS-CoV-2(D5) up vs Mock(D5)
OAT	0.000211948	1.82428	1.82428	SARS-CoV-2(D5) up vs Mock(D5)
ARFGAP3	0.000181255	1.82444	1.82444	SARS-CoV-2(D5) up vs Mock(D5)
EIF4G3	2.78173e-05	1.82451	1.82451	SARS-CoV-2(D5) up vs Mock(D5)
MCTS1	0.000188694	1.82521	1.82521	SARS-CoV-2(D5) up vs Mock(D5)
MCM5	0.00204424	1.82537	1.82537	SARS-CoV-2(D5) up vs Mock(D5)
IVNS1ABP	0.000796345	1.82556	1.82556	SARS-CoV-2(D5) up vs Mock(D5)
STK3	0.0268987	1.82559	1.82559	SARS-CoV-2(D5) up vs Mock(D5)
RPL35A	0.000261373	1.82573	1.82573	SARS-CoV-2(D5) up vs Mock(D5)
ALDH2	0.00203111	1.82598	1.82598	SARS-CoV-2(D5) up vs Mock(D5)
PC	0.000582578	1.82637	1.82637	SARS-CoV-2(D5) up vs Mock(D5)
CLUH	0.00151822	1.82674	1.82674	SARS-CoV-2(D5) up vs Mock(D5)
TMEM11	0.000848641	1.8277	1.8277	SARS-CoV-2(D5) up vs Mock(D5)
TOP2B	0.000853751	1.82875	1.82875	SARS-CoV-2(D5) up vs Mock(D5)
STUB1	0.00256865	1.83003	1.83003	SARS-CoV-2(D5) up vs Mock(D5)
SRP54	0.00166543	1.83011	1.83011	SARS-CoV-2(D5) up vs Mock(D5)
PRMT5	0.00209525	1.83134	1.83134	SARS-CoV-2(D5) up vs Mock(D5)
MAT2A	0.000323999	1.83205	1.83205	SARS-CoV-2(D5) up vs Mock(D5)
CCDC51	0.0011635	1.83322	1.83322	SARS-CoV-2(D5) up vs Mock(D5)
LSM4	0.000412026	1.83343	1.83343	SARS-CoV-2(D5) up vs Mock(D5)
FAHD1	0.000832609	1.83343	1.83343	SARS-CoV-2(D5) up vs Mock(D5)
EIF4G1	0.00195538	1.83367	1.83367	SARS-CoV-2(D5) up vs Mock(D5)
PYCARD	0.00327883	1.83386	1.83386	SARS-CoV-2(D5) up vs Mock(D5)
NOP9	0.00181331	1.83419	1.83419	SARS-CoV-2(D5) up vs Mock(D5)
TXLNA	0.00271645	1.83532	1.83532	SARS-CoV-2(D5) up vs Mock(D5)
XRN1	0.0103963	1.83638	1.83638	SARS-CoV-2(D5) up vs Mock(D5)
ANXA5	0.00167345	1.83726	1.83726	SARS-CoV-2(D5) up vs Mock(D5)
RPS8	0.000746274	1.83775	1.83775	SARS-CoV-2(D5) up vs Mock(D5)
HNRNPH1	0.0037895	1.83781	1.83781	SARS-CoV-2(D5) up vs Mock(D5)
RABGGTB	0.0088648	1.83846	1.83846	SARS-CoV-2(D5) up vs Mock(D5)
MMP14	0.00301036	1.83876	1.83876	SARS-CoV-2(D5) up vs Mock(D5)
SHTN1	0.00113133	1.83893	1.83893	SARS-CoV-2(D5) up vs Mock(D5)
SMARCC1	0.0200731	1.83976	1.83976	SARS-CoV-2(D5) up vs Mock(D5)
RAD23B	0.0124634	1.84118	1.84118	SARS-CoV-2(D5) up vs Mock(D5)
DNAJC3	0.00156178	1.84128	1.84128	SARS-CoV-2(D5) up vs Mock(D5)
PRXL2A	0.000777746	1.84147	1.84147	SARS-CoV-2(D5) up vs Mock(D5)
PTRHD1	0.000977081	1.84153	1.84153	SARS-CoV-2(D5) up vs Mock(D5)
VPS35L	0.00089433	1.84186	1.84186	SARS-CoV-2(D5) up vs Mock(D5)
DYNC1H1	0.00246191	1.84271	1.84271	SARS-CoV-2(D5) up vs Mock(D5)
GSS	0.00173957	1.84302	1.84302	SARS-CoV-2(D5) up vs Mock(D5)
VPS4B	0.00719153	1.84303	1.84303	SARS-CoV-2(D5) up vs Mock(D5)
EMC8	0.000417706	1.84345	1.84345	SARS-CoV-2(D5) up vs Mock(D5)
LAIR1	0.00206215	1.84345	1.84345	SARS-CoV-2(D5) up vs Mock(D5)
CAPG	0.000364179	1.84358	1.84358	SARS-CoV-2(D5) up vs Mock(D5)
TWF2	0.00193039	1.84361	1.84361	SARS-CoV-2(D5) up vs Mock(D5)
MESD	0.00104806	1.84363	1.84363	SARS-CoV-2(D5) up vs Mock(D5)
DDX6	0.00211543	1.84367	1.84367	SARS-CoV-2(D5) up vs Mock(D5)
POR	0.00170641	1.84417	1.84417	SARS-CoV-2(D5) up vs Mock(D5)
EEF2	0.00114359	1.84433	1.84433	SARS-CoV-2(D5) up vs Mock(D5)
ANO6	0.00533127	1.84477	1.84477	SARS-CoV-2(D5) up vs Mock(D5)
TMED8	0.00025573	1.84489	1.84489	SARS-CoV-2(D5) up vs Mock(D5)
FERMT3	0.00138874	1.84491	1.84491	SARS-CoV-2(D5) up vs Mock(D5)
GCN1	1.9519e-05	1.84513	1.84513	SARS-CoV-2(D5) up vs Mock(D5)
MRPL9	0.00238172	1.84589	1.84589	SARS-CoV-2(D5) up vs Mock(D5)
LZIC	0.00340062	1.84634	1.84634	SARS-CoV-2(D5) up vs Mock(D5)
ARPC5	0.00429267	1.8467	1.8467	SARS-CoV-2(D5) up vs Mock(D5)
MMP9	0.000293938	1.84701	1.84701	SARS-CoV-2(D5) up vs Mock(D5)
FAM98B	0.0032267	1.84726	1.84726	SARS-CoV-2(D5) up vs Mock(D5)
RAB32	0.000987539	1.84821	1.84821	SARS-CoV-2(D5) up vs Mock(D5)
HDDC3	0.0050572	1.84823	1.84823	SARS-CoV-2(D5) up vs Mock(D5)
RAB18	0.00143483	1.84916	1.84916	SARS-CoV-2(D5) up vs Mock(D5)
LONP1	0.00178203	1.84924	1.84924	SARS-CoV-2(D5) up vs Mock(D5)
YWHAG	0.00279828	1.84945	1.84945	SARS-CoV-2(D5) up vs Mock(D5)
GSR	0.00026371	1.84948	1.84948	SARS-CoV-2(D5) up vs Mock(D5)
SRSF3	0.00183386	1.8495	1.8495	SARS-CoV-2(D5) up vs Mock(D5)
IQSEC1	0.000560667	1.84954	1.84954	SARS-CoV-2(D5) up vs Mock(D5)
EOGT	0.000167426	1.84997	1.84997	SARS-CoV-2(D5) up vs Mock(D5)
UBE2Z	7.72461e-05	1.85069	1.85069	SARS-CoV-2(D5) up vs Mock(D5)
PPM1A	0.00447448	1.85125	1.85125	SARS-CoV-2(D5) up vs Mock(D5)
XPO4	0.00516814	1.85225	1.85225	SARS-CoV-2(D5) up vs Mock(D5)
SAFB	0.00288676	1.85251	1.85251	SARS-CoV-2(D5) up vs Mock(D5)
PON2	0.000210851	1.85257	1.85257	SARS-CoV-2(D5) up vs Mock(D5)
IGSF6	0.0184623	1.8526	1.8526	SARS-CoV-2(D5) up vs Mock(D5)
NDRG1	0.00810941	1.8531	1.8531	SARS-CoV-2(D5) up vs Mock(D5)
EIF3C	0.000556114	1.85333	1.85333	SARS-CoV-2(D5) up vs Mock(D5)
SEC61B	0.00306409	1.85347	1.85347	SARS-CoV-2(D5) up vs Mock(D5)
MACROH2A1	0.000876074	1.85373	1.85373	SARS-CoV-2(D5) up vs Mock(D5)
ACO2	0.01363	1.85409	1.85409	SARS-CoV-2(D5) up vs Mock(D5)
GLUD1	0.00131536	1.85413	1.85413	SARS-CoV-2(D5) up vs Mock(D5)
HINT1	0.00192279	1.85483	1.85483	SARS-CoV-2(D5) up vs Mock(D5)
NMES1	5.57094e-05	1.85502	1.85502	SARS-CoV-2(D5) up vs Mock(D5)
UBE2M	1.32837e-05	1.85684	1.85684	SARS-CoV-2(D5) up vs Mock(D5)
CSTF1	0.00109605	1.85693	1.85693	SARS-CoV-2(D5) up vs Mock(D5)
RPL22	0.00152879	1.85731	1.85731	SARS-CoV-2(D5) up vs Mock(D5)
NARS1	0.00164296	1.8575	1.8575	SARS-CoV-2(D5) up vs Mock(D5)
ANP32C	0.0013926	1.85793	1.85793	SARS-CoV-2(D5) up vs Mock(D5)
COPS4	0.000760786	1.85859	1.85859	SARS-CoV-2(D5) up vs Mock(D5)
C11orf54	0.000210107	1.85985	1.85985	SARS-CoV-2(D5) up vs Mock(D5)
PRDX6	0.000292233	1.85993	1.85993	SARS-CoV-2(D5) up vs Mock(D5)
RUVBL2	0.00230325	1.86002	1.86002	SARS-CoV-2(D5) up vs Mock(D5)
MAGI3	0.00783346	1.86057	1.86057	SARS-CoV-2(D5) up vs Mock(D5)
DGKH	0.0113298	1.86258	1.86258	SARS-CoV-2(D5) up vs Mock(D5)
GFM1	0.00899539	1.86329	1.86329	SARS-CoV-2(D5) up vs Mock(D5)
MANF	0.00232022	1.86334	1.86334	SARS-CoV-2(D5) up vs Mock(D5)
TMED7	0.0010884	1.86355	1.86355	SARS-CoV-2(D5) up vs Mock(D5)
ACOT13	0.00172094	1.86443	1.86443	SARS-CoV-2(D5) up vs Mock(D5)
PIGK	0.0153546	1.8645	1.8645	SARS-CoV-2(D5) up vs Mock(D5)
NUP160	0.00169099	1.86499	1.86499	SARS-CoV-2(D5) up vs Mock(D5)
SRSF6	0.00111544	1.86503	1.86503	SARS-CoV-2(D5) up vs Mock(D5)
EIF1AY	0.00159422	1.86549	1.86549	SARS-CoV-2(D5) up vs Mock(D5)
CAMLG	0.0200889	1.86573	1.86573	SARS-CoV-2(D5) up vs Mock(D5)
PNKD	0.00269222	1.8658	1.8658	SARS-CoV-2(D5) up vs Mock(D5)
BRCC3	0.0111081	1.86597	1.86597	SARS-CoV-2(D5) up vs Mock(D5)
STT3B	0.00167796	1.86612	1.86612	SARS-CoV-2(D5) up vs Mock(D5)
STEAP3	0.000414246	1.86617	1.86617	SARS-CoV-2(D5) up vs Mock(D5)
MTAP	7.96317e-05	1.86627	1.86627	SARS-CoV-2(D5) up vs Mock(D5)
IDH3A	0.000914566	1.86666	1.86666	SARS-CoV-2(D5) up vs Mock(D5)
RBM39	0.00136428	1.86686	1.86686	SARS-CoV-2(D5) up vs Mock(D5)
DDOST	0.00113749	1.86775	1.86775	SARS-CoV-2(D5) up vs Mock(D5)
ADA2	0.00681204	1.86778	1.86778	SARS-CoV-2(D5) up vs Mock(D5)
RCL1	9.85326e-05	1.86816	1.86816	SARS-CoV-2(D5) up vs Mock(D5)
ACYP1	0.00137899	1.86897	1.86897	SARS-CoV-2(D5) up vs Mock(D5)
RPS15A	0.00767599	1.87043	1.87043	SARS-CoV-2(D5) up vs Mock(D5)
BST2	0.0011572	1.87078	1.87078	SARS-CoV-2(D5) up vs Mock(D5)
HCCS	0.0010421	1.87148	1.87148	SARS-CoV-2(D5) up vs Mock(D5)
RBM26	0.00211599	1.8718	1.8718	SARS-CoV-2(D5) up vs Mock(D5)
MCU	0.000548084	1.87203	1.87203	SARS-CoV-2(D5) up vs Mock(D5)
NUP62	0.00683499	1.87216	1.87216	SARS-CoV-2(D5) up vs Mock(D5)
DNPEP	0.00189914	1.87239	1.87239	SARS-CoV-2(D5) up vs Mock(D5)
CKAP4	0.00168437	1.87299	1.87299	SARS-CoV-2(D5) up vs Mock(D5)
FNDC3A	0.00231206	1.87318	1.87318	SARS-CoV-2(D5) up vs Mock(D5)
SERPINB2	0.00190466	1.87355	1.87355	SARS-CoV-2(D5) up vs Mock(D5)
PHB2	0.00379315	1.87364	1.87364	SARS-CoV-2(D5) up vs Mock(D5)
SLC1A5	0.00628916	1.87403	1.87403	SARS-CoV-2(D5) up vs Mock(D5)
CYTH4	0.00236193	1.87477	1.87477	SARS-CoV-2(D5) up vs Mock(D5)
MRPS18B	0.0301456	1.87533	1.87533	SARS-CoV-2(D5) up vs Mock(D5)
HSPD1	0.000826242	1.8756	1.8756	SARS-CoV-2(D5) up vs Mock(D5)
CAMK1	0.00198954	1.87564	1.87564	SARS-CoV-2(D5) up vs Mock(D5)
BCKDHB	0.000522563	1.87575	1.87575	SARS-CoV-2(D5) up vs Mock(D5)
TPK1	0.000407626	1.87576	1.87576	SARS-CoV-2(D5) up vs Mock(D5)
HOOK3	0.00734034	1.87586	1.87586	SARS-CoV-2(D5) up vs Mock(D5)
UNC45A	0.00153893	1.87604	1.87604	SARS-CoV-2(D5) up vs Mock(D5)
FNTA	0.000534278	1.87616	1.87616	SARS-CoV-2(D5) up vs Mock(D5)
ELAVL1	0.00151637	1.87616	1.87616	SARS-CoV-2(D5) up vs Mock(D5)
INPP1	0.00312579	1.87676	1.87676	SARS-CoV-2(D5) up vs Mock(D5)
PLD3	0.00161507	1.87681	1.87681	SARS-CoV-2(D5) up vs Mock(D5)
CHMP7	0.000855872	1.87701	1.87701	SARS-CoV-2(D5) up vs Mock(D5)
OXR1	0.0100164	1.87712	1.87712	SARS-CoV-2(D5) up vs Mock(D5)
SIL1	0.000184062	1.87807	1.87807	SARS-CoV-2(D5) up vs Mock(D5)
CMAS	0.00350662	1.87873	1.87873	SARS-CoV-2(D5) up vs Mock(D5)
ATXN2L	0.00506386	1.87882	1.87882	SARS-CoV-2(D5) up vs Mock(D5)
GNG2	0.00028173	1.87912	1.87912	SARS-CoV-2(D5) up vs Mock(D5)
BID	0.00194833	1.87925	1.87925	SARS-CoV-2(D5) up vs Mock(D5)
P2RX7	3.23383e-06	1.87931	1.87931	SARS-CoV-2(D5) up vs Mock(D5)
EIF1B	0.00168536	1.87934	1.87934	SARS-CoV-2(D5) up vs Mock(D5)
EMC1	0.00135271	1.87995	1.87995	SARS-CoV-2(D5) up vs Mock(D5)
SRP68	0.000397114	1.88041	1.88041	SARS-CoV-2(D5) up vs Mock(D5)
COPG1	0.000694773	1.88172	1.88172	SARS-CoV-2(D5) up vs Mock(D5)
NUDCD2	0.0070203	1.88201	1.88201	SARS-CoV-2(D5) up vs Mock(D5)
NUDC	0.0017137	1.88278	1.88278	SARS-CoV-2(D5) up vs Mock(D5)
UCK2	0.000320422	1.88296	1.88296	SARS-CoV-2(D5) up vs Mock(D5)
MYD88	0.00330817	1.88405	1.88405	SARS-CoV-2(D5) up vs Mock(D5)
PTPN23	1.95384e-05	1.88413	1.88413	SARS-CoV-2(D5) up vs Mock(D5)
MERTK	0.000541549	1.88436	1.88436	SARS-CoV-2(D5) up vs Mock(D5)
HIBADH	0.00267503	1.88509	1.88509	SARS-CoV-2(D5) up vs Mock(D5)
TRMT10C	3.79582e-05	1.88545	1.88545	SARS-CoV-2(D5) up vs Mock(D5)
SLC1A3	0.000239271	1.88633	1.88633	SARS-CoV-2(D5) up vs Mock(D5)
HNRNPK	0.00058502	1.88633	1.88633	SARS-CoV-2(D5) up vs Mock(D5)
SRRM2	0.001375	1.8867	1.8867	SARS-CoV-2(D5) up vs Mock(D5)
QTRT2	0.000427051	1.88719	1.88719	SARS-CoV-2(D5) up vs Mock(D5)
NBEAL2	0.00442668	1.88725	1.88725	SARS-CoV-2(D5) up vs Mock(D5)
MAPRE1	0.00266957	1.8876	1.8876	SARS-CoV-2(D5) up vs Mock(D5)
SLC44A1	0.00219553	1.88821	1.88821	SARS-CoV-2(D5) up vs Mock(D5)
PDK1	0.000157302	1.88865	1.88865	SARS-CoV-2(D5) up vs Mock(D5)
WIPI2	0.00309503	1.88875	1.88875	SARS-CoV-2(D5) up vs Mock(D5)
RPP30	2.24988e-05	1.88961	1.88961	SARS-CoV-2(D5) up vs Mock(D5)
MPP1	0.000773789	1.88967	1.88967	SARS-CoV-2(D5) up vs Mock(D5)
CDC5L	0.00210106	1.88982	1.88982	SARS-CoV-2(D5) up vs Mock(D5)
FBP1	0.00130504	1.89037	1.89037	SARS-CoV-2(D5) up vs Mock(D5)
PDLIM5	0.0128539	1.8912	1.8912	SARS-CoV-2(D5) up vs Mock(D5)
ACADM	5.56701e-05	1.89135	1.89135	SARS-CoV-2(D5) up vs Mock(D5)
ALDH7A1	0.000958844	1.89196	1.89196	SARS-CoV-2(D5) up vs Mock(D5)
NCBP2	0.000541331	1.89275	1.89275	SARS-CoV-2(D5) up vs Mock(D5)
FTO	0.0133956	1.89299	1.89299	SARS-CoV-2(D5) up vs Mock(D5)
CPQ	0.000381195	1.89307	1.89307	SARS-CoV-2(D5) up vs Mock(D5)
CCDC58	0.0152194	1.89307	1.89307	SARS-CoV-2(D5) up vs Mock(D5)
SNAP23	0.00098405	1.89361	1.89361	SARS-CoV-2(D5) up vs Mock(D5)
RIDA	0.00165917	1.89376	1.89376	SARS-CoV-2(D5) up vs Mock(D5)
RNH1	0.00449366	1.89389	1.89389	SARS-CoV-2(D5) up vs Mock(D5)
ERBIN	0.00449861	1.8941	1.8941	SARS-CoV-2(D5) up vs Mock(D5)
TP53I3	0.00152558	1.89436	1.89436	SARS-CoV-2(D5) up vs Mock(D5)
ILK	0.00753724	1.89475	1.89475	SARS-CoV-2(D5) up vs Mock(D5)
CLPP	0.00210213	1.89494	1.89494	SARS-CoV-2(D5) up vs Mock(D5)
MYOF	5.37623e-05	1.89555	1.89555	SARS-CoV-2(D5) up vs Mock(D5)
TMX1	0.000909109	1.89576	1.89576	SARS-CoV-2(D5) up vs Mock(D5)
ATAD1	0.0082036	1.89593	1.89593	SARS-CoV-2(D5) up vs Mock(D5)
LARP4B	0.00234074	1.89698	1.89698	SARS-CoV-2(D5) up vs Mock(D5)
DCTN5	0.000156807	1.90042	1.90042	SARS-CoV-2(D5) up vs Mock(D5)
WDR82	5.08575e-05	1.90066	1.90066	SARS-CoV-2(D5) up vs Mock(D5)
NT5C	0.00126867	1.90107	1.90107	SARS-CoV-2(D5) up vs Mock(D5)
NCKAP1L	0.00322387	1.90237	1.90237	SARS-CoV-2(D5) up vs Mock(D5)
PML	0.00487402	1.90327	1.90327	SARS-CoV-2(D5) up vs Mock(D5)
ATP6V1E1	0.00220285	1.90493	1.90493	SARS-CoV-2(D5) up vs Mock(D5)
SYNCRIP	0.000318598	1.90515	1.90515	SARS-CoV-2(D5) up vs Mock(D5)
NRP1	0.000212642	1.90565	1.90565	SARS-CoV-2(D5) up vs Mock(D5)
DDX39A	0.00181249	1.90588	1.90588	SARS-CoV-2(D5) up vs Mock(D5)
NOP14	0.029234	1.90593	1.90593	SARS-CoV-2(D5) up vs Mock(D5)
CD101	0.00610017	1.90611	1.90611	SARS-CoV-2(D5) up vs Mock(D5)
IARS1	0.00306222	1.90707	1.90707	SARS-CoV-2(D5) up vs Mock(D5)
TCIRG1	0.00028179	1.90708	1.90708	SARS-CoV-2(D5) up vs Mock(D5)
UFM1	0.000495631	1.90735	1.90735	SARS-CoV-2(D5) up vs Mock(D5)
CYRIA	0.00315098	1.90755	1.90755	SARS-CoV-2(D5) up vs Mock(D5)
MRPS17	0.00298078	1.90807	1.90807	SARS-CoV-2(D5) up vs Mock(D5)
LYZ	7.71043e-05	1.90926	1.90926	SARS-CoV-2(D5) up vs Mock(D5)
RPL15	0.0152991	1.91014	1.91014	SARS-CoV-2(D5) up vs Mock(D5)
DCTPP1	0.000684941	1.91056	1.91056	SARS-CoV-2(D5) up vs Mock(D5)
ABRACL	0.00127388	1.91107	1.91107	SARS-CoV-2(D5) up vs Mock(D5)
TRIP6	0.00496613	1.91311	1.91311	SARS-CoV-2(D5) up vs Mock(D5)
PSMC1	0.00180979	1.9132	1.9132	SARS-CoV-2(D5) up vs Mock(D5)
AP2A1	0.000199	1.9143	1.9143	SARS-CoV-2(D5) up vs Mock(D5)
RER1	0.00133863	1.91439	1.91439	SARS-CoV-2(D5) up vs Mock(D5)
NAA25	0.00182187	1.91501	1.91501	SARS-CoV-2(D5) up vs Mock(D5)
SEPSECS	0.000616938	1.91546	1.91546	SARS-CoV-2(D5) up vs Mock(D5)
BORCS5	0.000493973	1.91563	1.91563	SARS-CoV-2(D5) up vs Mock(D5)
SLC25A20	0.000593053	1.91608	1.91608	SARS-CoV-2(D5) up vs Mock(D5)
ANKZF1	0.0157659	1.91647	1.91647	SARS-CoV-2(D5) up vs Mock(D5)
ISOC2	0.00260672	1.91696	1.91696	SARS-CoV-2(D5) up vs Mock(D5)
DYNC1LI1	0.000795049	1.91767	1.91767	SARS-CoV-2(D5) up vs Mock(D5)
FLAD1	0.010474	1.91783	1.91783	SARS-CoV-2(D5) up vs Mock(D5)
ACTR1B	0.00243054	1.91867	1.91867	SARS-CoV-2(D5) up vs Mock(D5)
AHR	0.00125875	1.91949	1.91949	SARS-CoV-2(D5) up vs Mock(D5)
ARIH1	2.04633e-05	1.9195	1.9195	SARS-CoV-2(D5) up vs Mock(D5)
CCDC124	0.00361273	1.91997	1.91997	SARS-CoV-2(D5) up vs Mock(D5)
ACTR1A	0.00356993	1.92019	1.92019	SARS-CoV-2(D5) up vs Mock(D5)
PCBP1	0.00186217	1.92054	1.92054	SARS-CoV-2(D5) up vs Mock(D5)
RPSA	0.00118978	1.9211	1.9211	SARS-CoV-2(D5) up vs Mock(D5)
EIF4E	0.00388247	1.92161	1.92161	SARS-CoV-2(D5) up vs Mock(D5)
SNX27	0.00214963	1.92172	1.92172	SARS-CoV-2(D5) up vs Mock(D5)
TMPO	0.000650078	1.9218	1.9218	SARS-CoV-2(D5) up vs Mock(D5)
ERH	0.00230779	1.92217	1.92217	SARS-CoV-2(D5) up vs Mock(D5)
PHPT1	0.000192951	1.92321	1.92321	SARS-CoV-2(D5) up vs Mock(D5)
CCT5	0.00575214	1.92356	1.92356	SARS-CoV-2(D5) up vs Mock(D5)
VAPB	0.00193788	1.92386	1.92386	SARS-CoV-2(D5) up vs Mock(D5)
DDX39B	0.00111922	1.92388	1.92388	SARS-CoV-2(D5) up vs Mock(D5)
MTDH	0.00220027	1.92398	1.92398	SARS-CoV-2(D5) up vs Mock(D5)
EPS8	0.0248557	1.92484	1.92484	SARS-CoV-2(D5) up vs Mock(D5)
ANXA2	0.000478013	1.92574	1.92574	SARS-CoV-2(D5) up vs Mock(D5)
TAGLN2	0.000667279	1.92589	1.92589	SARS-CoV-2(D5) up vs Mock(D5)
RETSAT	0.00232847	1.92617	1.92617	SARS-CoV-2(D5) up vs Mock(D5)
PRMT1	0.000312086	1.92719	1.92719	SARS-CoV-2(D5) up vs Mock(D5)
PEX19	0.00596094	1.92739	1.92739	SARS-CoV-2(D5) up vs Mock(D5)
PSMG3	0.000610302	1.92864	1.92864	SARS-CoV-2(D5) up vs Mock(D5)
PTPN6	0.00130731	1.92877	1.92877	SARS-CoV-2(D5) up vs Mock(D5)
POP1	0.00229953	1.92905	1.92905	SARS-CoV-2(D5) up vs Mock(D5)
DLGAP4	0.000707682	1.92915	1.92915	SARS-CoV-2(D5) up vs Mock(D5)
CD99	0.00375909	1.93028	1.93028	SARS-CoV-2(D5) up vs Mock(D5)
TMEM97	0.0318322	1.93184	1.93184	SARS-CoV-2(D5) up vs Mock(D5)
ALDOA	0.000612568	1.93212	1.93212	SARS-CoV-2(D5) up vs Mock(D5)
COX15	3.45803e-05	1.93282	1.93282	SARS-CoV-2(D5) up vs Mock(D5)
RENBP	0.00786982	1.93326	1.93326	SARS-CoV-2(D5) up vs Mock(D5)
HMBS	0.00128445	1.93366	1.93366	SARS-CoV-2(D5) up vs Mock(D5)
GOPC	0.0122012	1.93398	1.93398	SARS-CoV-2(D5) up vs Mock(D5)
MBOAT7	0.0104343	1.93469	1.93469	SARS-CoV-2(D5) up vs Mock(D5)
ARHGDIB	0.00375052	1.93545	1.93545	SARS-CoV-2(D5) up vs Mock(D5)
KRT10	9.13666e-06	1.93573	1.93573	SARS-CoV-2(D5) up vs Mock(D5)
YARS1	0.00105871	1.93672	1.93672	SARS-CoV-2(D5) up vs Mock(D5)
ZEB2	0.00367265	1.93695	1.93695	SARS-CoV-2(D5) up vs Mock(D5)
MAPKAPK3	0.00166411	1.93741	1.93741	SARS-CoV-2(D5) up vs Mock(D5)
STRAP	0.00190564	1.93757	1.93757	SARS-CoV-2(D5) up vs Mock(D5)
RPL7	0.000116022	1.93807	1.93807	SARS-CoV-2(D5) up vs Mock(D5)
CDV3	0.000311204	1.93931	1.93931	SARS-CoV-2(D5) up vs Mock(D5)
PARVB	0.00185064	1.93976	1.93976	SARS-CoV-2(D5) up vs Mock(D5)
ZZEF1	0.00252368	1.94013	1.94013	SARS-CoV-2(D5) up vs Mock(D5)
CLTB	0.000803713	1.94049	1.94049	SARS-CoV-2(D5) up vs Mock(D5)
SIRPA	0.00105282	1.94054	1.94054	SARS-CoV-2(D5) up vs Mock(D5)
NUDT21	0.00288943	1.94086	1.94086	SARS-CoV-2(D5) up vs Mock(D5)
LDHB	0.00180722	1.94233	1.94233	SARS-CoV-2(D5) up vs Mock(D5)
PDCD11	0.0050706	1.94237	1.94237	SARS-CoV-2(D5) up vs Mock(D5)
PTPRO	0.000329045	1.94258	1.94258	SARS-CoV-2(D5) up vs Mock(D5)
GSTK1	0.00622863	1.94264	1.94264	SARS-CoV-2(D5) up vs Mock(D5)
TELO2	0.0012159	1.94273	1.94273	SARS-CoV-2(D5) up vs Mock(D5)
GMFB	0.0101865	1.94309	1.94309	SARS-CoV-2(D5) up vs Mock(D5)
PPM1B	0.002385	1.9438	1.9438	SARS-CoV-2(D5) up vs Mock(D5)
MSR1	0.00502053	1.94415	1.94415	SARS-CoV-2(D5) up vs Mock(D5)
RASSF5	8.38594e-06	1.9453	1.9453	SARS-CoV-2(D5) up vs Mock(D5)
PFKFB3	0.0043002	1.94548	1.94548	SARS-CoV-2(D5) up vs Mock(D5)
OGDH	0.00015572	1.9469	1.9469	SARS-CoV-2(D5) up vs Mock(D5)
AVL9	0.0117366	1.94704	1.94704	SARS-CoV-2(D5) up vs Mock(D5)
CSNK2A2	0.000872722	1.94756	1.94756	SARS-CoV-2(D5) up vs Mock(D5)
EEF1D	0.000505559	1.94773	1.94773	SARS-CoV-2(D5) up vs Mock(D5)
CELF2	0.00536443	1.94798	1.94798	SARS-CoV-2(D5) up vs Mock(D5)
COG6	0.00538493	1.94815	1.94815	SARS-CoV-2(D5) up vs Mock(D5)
OGFR	0.000118083	1.94842	1.94842	SARS-CoV-2(D5) up vs Mock(D5)
DPYSL3	0.00476059	1.94928	1.94928	SARS-CoV-2(D5) up vs Mock(D5)
ADGRE2	0.00645807	1.95017	1.95017	SARS-CoV-2(D5) up vs Mock(D5)
SH3GLB2	0.0072172	1.95032	1.95032	SARS-CoV-2(D5) up vs Mock(D5)
VRK1	0.000217381	1.95143	1.95143	SARS-CoV-2(D5) up vs Mock(D5)
UBTF	0.000162231	1.95196	1.95196	SARS-CoV-2(D5) up vs Mock(D5)
HDLBP	6.35629e-05	1.95203	1.95203	SARS-CoV-2(D5) up vs Mock(D5)
CCAR2	0.000558602	1.95219	1.95219	SARS-CoV-2(D5) up vs Mock(D5)
LEMD2	0.00208396	1.95225	1.95225	SARS-CoV-2(D5) up vs Mock(D5)
PMM2	0.000350793	1.95274	1.95274	SARS-CoV-2(D5) up vs Mock(D5)
ARPC5L	0.00286223	1.95281	1.95281	SARS-CoV-2(D5) up vs Mock(D5)
TMEM205	0.000721424	1.95309	1.95309	SARS-CoV-2(D5) up vs Mock(D5)
RPS17	0.00123353	1.95309	1.95309	SARS-CoV-2(D5) up vs Mock(D5)
SORL1	0.000298273	1.95312	1.95312	SARS-CoV-2(D5) up vs Mock(D5)
FADD	0.0107566	1.95336	1.95336	SARS-CoV-2(D5) up vs Mock(D5)
LAMTOR1	0.00125224	1.95341	1.95341	SARS-CoV-2(D5) up vs Mock(D5)
CD2AP	0.00130935	1.95344	1.95344	SARS-CoV-2(D5) up vs Mock(D5)
RHOG	0.00260327	1.9544	1.9544	SARS-CoV-2(D5) up vs Mock(D5)
ILF3	0.000380023	1.95441	1.95441	SARS-CoV-2(D5) up vs Mock(D5)
IK	0.000392549	1.95551	1.95551	SARS-CoV-2(D5) up vs Mock(D5)
PSMD4	0.000147512	1.95683	1.95683	SARS-CoV-2(D5) up vs Mock(D5)
CEBPB	0.00179535	1.95732	1.95732	SARS-CoV-2(D5) up vs Mock(D5)
NUP43	0.00186148	1.95833	1.95833	SARS-CoV-2(D5) up vs Mock(D5)
GOLGB1	0.00280112	1.96071	1.96071	SARS-CoV-2(D5) up vs Mock(D5)
NRDC	0.000553779	1.96103	1.96103	SARS-CoV-2(D5) up vs Mock(D5)
ACSF2	0.000926185	1.96118	1.96118	SARS-CoV-2(D5) up vs Mock(D5)
ADSS2	0.000398308	1.96127	1.96127	SARS-CoV-2(D5) up vs Mock(D5)
GARS1	0.00111238	1.96131	1.96131	SARS-CoV-2(D5) up vs Mock(D5)
PSEN1	0.00280009	1.96134	1.96134	SARS-CoV-2(D5) up vs Mock(D5)
NAA15	0.000718784	1.96153	1.96153	SARS-CoV-2(D5) up vs Mock(D5)
EMC7	0.00166413	1.96298	1.96298	SARS-CoV-2(D5) up vs Mock(D5)
SSBP1	0.00155899	1.96353	1.96353	SARS-CoV-2(D5) up vs Mock(D5)
NPC2	0.00755111	1.96353	1.96353	SARS-CoV-2(D5) up vs Mock(D5)
BLOC1S2	0.0319185	1.96394	1.96394	SARS-CoV-2(D5) up vs Mock(D5)
CUL4B	0.00238096	1.96448	1.96448	SARS-CoV-2(D5) up vs Mock(D5)
PTPN11	0.000631409	1.96456	1.96456	SARS-CoV-2(D5) up vs Mock(D5)
BSG	0.0037522	1.96479	1.96479	SARS-CoV-2(D5) up vs Mock(D5)
FAM160B1	0.00028226	1.96497	1.96497	SARS-CoV-2(D5) up vs Mock(D5)
SMNDC1	0.00446326	1.965	1.965	SARS-CoV-2(D5) up vs Mock(D5)
RBM22	0.000929168	1.9662	1.9662	SARS-CoV-2(D5) up vs Mock(D5)
NDUFA12	0.00237627	1.96632	1.96632	SARS-CoV-2(D5) up vs Mock(D5)
RUSF1	0.000988733	1.96699	1.96699	SARS-CoV-2(D5) up vs Mock(D5)
ANXA1	0.00022734	1.96735	1.96735	SARS-CoV-2(D5) up vs Mock(D5)
CBR3	0.00541247	1.9674	1.9674	SARS-CoV-2(D5) up vs Mock(D5)
ETF1	0.000802409	1.96793	1.96793	SARS-CoV-2(D5) up vs Mock(D5)
NUMA1	0.00203248	1.96863	1.96863	SARS-CoV-2(D5) up vs Mock(D5)
CTCF	0.030076	1.9693	1.9693	SARS-CoV-2(D5) up vs Mock(D5)
FKBP15	0.00304709	1.9705	1.9705	SARS-CoV-2(D5) up vs Mock(D5)
ADA	0.00108131	1.97098	1.97098	SARS-CoV-2(D5) up vs Mock(D5)
SEC23B	0.00065628	1.9712	1.9712	SARS-CoV-2(D5) up vs Mock(D5)
NUMB	0.000255675	1.97131	1.97131	SARS-CoV-2(D5) up vs Mock(D5)
ERMP1	0.00100503	1.97151	1.97151	SARS-CoV-2(D5) up vs Mock(D5)
BECN1	0.00189732	1.97168	1.97168	SARS-CoV-2(D5) up vs Mock(D5)
MRTO4	7.15203e-05	1.97191	1.97191	SARS-CoV-2(D5) up vs Mock(D5)
VARS1	0.000874524	1.97282	1.97282	SARS-CoV-2(D5) up vs Mock(D5)
LPCAT1	0.000529913	1.97326	1.97326	SARS-CoV-2(D5) up vs Mock(D5)
APOBR	0.000328583	1.97401	1.97401	SARS-CoV-2(D5) up vs Mock(D5)
UBE2V1	0.00089987	1.97501	1.97501	SARS-CoV-2(D5) up vs Mock(D5)
WASHC4	0.00152329	1.97504	1.97504	SARS-CoV-2(D5) up vs Mock(D5)
EDF1	0.000492501	1.97523	1.97523	SARS-CoV-2(D5) up vs Mock(D5)
NACA	0.000598192	1.97544	1.97544	SARS-CoV-2(D5) up vs Mock(D5)
STMN1	0.000976108	1.97591	1.97591	SARS-CoV-2(D5) up vs Mock(D5)
THOC2	0.000268216	1.97664	1.97664	SARS-CoV-2(D5) up vs Mock(D5)
RSF1	0.00468081	1.97776	1.97776	SARS-CoV-2(D5) up vs Mock(D5)
TTC38	0.00215473	1.97793	1.97793	SARS-CoV-2(D5) up vs Mock(D5)
LSM8	0.00220071	1.97842	1.97842	SARS-CoV-2(D5) up vs Mock(D5)
SLC4A7	3.10711e-05	1.97867	1.97867	SARS-CoV-2(D5) up vs Mock(D5)
PDCD6IP	0.0017542	1.97877	1.97877	SARS-CoV-2(D5) up vs Mock(D5)
CTSD	0.00131786	1.97932	1.97932	SARS-CoV-2(D5) up vs Mock(D5)
LSM5	0.00243465	1.97955	1.97955	SARS-CoV-2(D5) up vs Mock(D5)
NCBP1	0.0010058	1.97987	1.97987	SARS-CoV-2(D5) up vs Mock(D5)
ILVBL	0.00569226	1.9799	1.9799	SARS-CoV-2(D5) up vs Mock(D5)
UBL4A	0.00106502	1.98042	1.98042	SARS-CoV-2(D5) up vs Mock(D5)
HNRNPD	0.00135655	1.98191	1.98191	SARS-CoV-2(D5) up vs Mock(D5)
PTGS1	0.000919682	1.98263	1.98263	SARS-CoV-2(D5) up vs Mock(D5)
PPP4R2	1.25711e-05	1.98281	1.98281	SARS-CoV-2(D5) up vs Mock(D5)
SF3A2	0.0053483	1.98321	1.98321	SARS-CoV-2(D5) up vs Mock(D5)
SORD	0.00592866	1.98335	1.98335	SARS-CoV-2(D5) up vs Mock(D5)
YWHAH	0.00235081	1.98581	1.98581	SARS-CoV-2(D5) up vs Mock(D5)
GDI1	0.00231913	1.98658	1.98658	SARS-CoV-2(D5) up vs Mock(D5)
TKFC	0.000647061	1.98708	1.98708	SARS-CoV-2(D5) up vs Mock(D5)
ERLIN1	0.00587785	1.98714	1.98714	SARS-CoV-2(D5) up vs Mock(D5)
MYL6	0.000944747	1.98728	1.98728	SARS-CoV-2(D5) up vs Mock(D5)
SRSF7	0.00169285	1.98748	1.98748	SARS-CoV-2(D5) up vs Mock(D5)
MCM7	0.000504908	1.988	1.988	SARS-CoV-2(D5) up vs Mock(D5)
RBM8A	0.000458168	1.9887	1.9887	SARS-CoV-2(D5) up vs Mock(D5)
CRAT	0.000587889	1.98906	1.98906	SARS-CoV-2(D5) up vs Mock(D5)
PSMG4	0.0084486	1.98996	1.98996	SARS-CoV-2(D5) up vs Mock(D5)
CRYZ	0.000623815	1.99076	1.99076	SARS-CoV-2(D5) up vs Mock(D5)
TMEM222	0.0033522	1.99162	1.99162	SARS-CoV-2(D5) up vs Mock(D5)
RBM45	0.000352636	1.9926	1.9926	SARS-CoV-2(D5) up vs Mock(D5)
RAD23A	0.00183758	1.99463	1.99463	SARS-CoV-2(D5) up vs Mock(D5)
NIPBL	0.00497506	1.99466	1.99466	SARS-CoV-2(D5) up vs Mock(D5)
TFAM	0.00165351	1.99491	1.99491	SARS-CoV-2(D5) up vs Mock(D5)
ME1	0.000288896	1.99534	1.99534	SARS-CoV-2(D5) up vs Mock(D5)
DSP	0.000899491	1.99541	1.99541	SARS-CoV-2(D5) up vs Mock(D5)
GTF2E2	0.00182275	1.99695	1.99695	SARS-CoV-2(D5) up vs Mock(D5)
BDH1	0.0108852	1.99696	1.99696	SARS-CoV-2(D5) up vs Mock(D5)
YTHDF3	0.000204136	1.99742	1.99742	SARS-CoV-2(D5) up vs Mock(D5)
CDK2	0.000133058	1.99786	1.99786	SARS-CoV-2(D5) up vs Mock(D5)
NDUFA9	1.88414e-05	1.9986	1.9986	SARS-CoV-2(D5) up vs Mock(D5)
LILRB1	6.66804e-06	1.99892	1.99892	SARS-CoV-2(D5) up vs Mock(D5)
GLUL	0.000182591	1.99946	1.99946	SARS-CoV-2(D5) up vs Mock(D5)
QDPR	0.00250326	1.99987	1.99987	SARS-CoV-2(D5) up vs Mock(D5)
SLC16A1	0.00127647	2.00023	2.00023	SARS-CoV-2(D5) up vs Mock(D5)
TYROBP	0.00120641	2.00191	2.00191	SARS-CoV-2(D5) up vs Mock(D5)
CHCHD3	0.00248532	2.00199	2.00199	SARS-CoV-2(D5) up vs Mock(D5)
SF3B2	0.00176686	2.00233	2.00233	SARS-CoV-2(D5) up vs Mock(D5)
RFC5	0.00835999	2.00267	2.00267	SARS-CoV-2(D5) up vs Mock(D5)
RAB9A	0.00123391	2.00293	2.00293	SARS-CoV-2(D5) up vs Mock(D5)
ABCB7	0.0011398	2.00325	2.00325	SARS-CoV-2(D5) up vs Mock(D5)
QTRT1	0.00666733	2.00344	2.00344	SARS-CoV-2(D5) up vs Mock(D5)
ZMAT2	5.44245e-05	2.00388	2.00388	SARS-CoV-2(D5) up vs Mock(D5)
TAPT1	0.000953495	2.00434	2.00434	SARS-CoV-2(D5) up vs Mock(D5)
H1-5	0.00110582	2.00439	2.00439	SARS-CoV-2(D5) up vs Mock(D5)
AGO2	0.00111546	2.00551	2.00551	SARS-CoV-2(D5) up vs Mock(D5)
DOCK2	0.00228389	2.00564	2.00564	SARS-CoV-2(D5) up vs Mock(D5)
ACTRT3	0.00151179	2.00589	2.00589	SARS-CoV-2(D5) up vs Mock(D5)
IPO4	0.00180284	2.0067	2.0067	SARS-CoV-2(D5) up vs Mock(D5)
PSMA4	0.00140302	2.00707	2.00707	SARS-CoV-2(D5) up vs Mock(D5)
ENO1	0.00114479	2.00771	2.00771	SARS-CoV-2(D5) up vs Mock(D5)
GPN1	0.00256696	2.00778	2.00778	SARS-CoV-2(D5) up vs Mock(D5)
RPS7	0.000107733	2.00881	2.00881	SARS-CoV-2(D5) up vs Mock(D5)
CCAR1	0.00105766	2.01047	2.01047	SARS-CoV-2(D5) up vs Mock(D5)
RPS5	0.00292883	2.01176	2.01176	SARS-CoV-2(D5) up vs Mock(D5)
RAP2B	0.000999971	2.01187	2.01187	SARS-CoV-2(D5) up vs Mock(D5)
NOP58	0.00230733	2.01258	2.01258	SARS-CoV-2(D5) up vs Mock(D5)
CC2D1A	0.0030494	2.01485	2.01485	SARS-CoV-2(D5) up vs Mock(D5)
KRR1	0.0212479	2.01582	2.01582	SARS-CoV-2(D5) up vs Mock(D5)
MAPK14	0.0128002	2.01633	2.01633	SARS-CoV-2(D5) up vs Mock(D5)
C2CD5	0.000607186	2.01716	2.01716	SARS-CoV-2(D5) up vs Mock(D5)
GSTO1	0.000365157	2.01884	2.01884	SARS-CoV-2(D5) up vs Mock(D5)
RAB4A	0.00174489	2.01893	2.01893	SARS-CoV-2(D5) up vs Mock(D5)
RAB21	0.000878524	2.02031	2.02031	SARS-CoV-2(D5) up vs Mock(D5)
PRPF40A	0.00287275	2.02056	2.02056	SARS-CoV-2(D5) up vs Mock(D5)
NDUFAB1	0.00158176	2.02087	2.02087	SARS-CoV-2(D5) up vs Mock(D5)
PAPOLA	0.000305885	2.02108	2.02108	SARS-CoV-2(D5) up vs Mock(D5)
CFAP157	0.00197702	2.02132	2.02132	SARS-CoV-2(D5) up vs Mock(D5)
DNASE2	0.0054783	2.02163	2.02163	SARS-CoV-2(D5) up vs Mock(D5)
REXO2	0.00149782	2.02167	2.02167	SARS-CoV-2(D5) up vs Mock(D5)
MCM6	0.00639853	2.02254	2.02254	SARS-CoV-2(D5) up vs Mock(D5)
MRPL50	0.012638	2.02278	2.02278	SARS-CoV-2(D5) up vs Mock(D5)
CEP170	7.22378e-06	2.02298	2.02298	SARS-CoV-2(D5) up vs Mock(D5)
RAB1B	0.000734528	2.02363	2.02363	SARS-CoV-2(D5) up vs Mock(D5)
GSDME	0.000231011	2.02504	2.02504	SARS-CoV-2(D5) up vs Mock(D5)
EFL1	0.000703169	2.02533	2.02533	SARS-CoV-2(D5) up vs Mock(D5)
MON1B	0.00435662	2.02543	2.02543	SARS-CoV-2(D5) up vs Mock(D5)
FASN	0.000327653	2.02575	2.02575	SARS-CoV-2(D5) up vs Mock(D5)
LMAN2	0.00169753	2.026	2.026	SARS-CoV-2(D5) up vs Mock(D5)
PRRC2C	0.00202577	2.02624	2.02624	SARS-CoV-2(D5) up vs Mock(D5)
SLC25A24	0.00393847	2.02867	2.02867	SARS-CoV-2(D5) up vs Mock(D5)
ST13	0.000733735	2.03039	2.03039	SARS-CoV-2(D5) up vs Mock(D5)
UBE2V2	0.0191541	2.03083	2.03083	SARS-CoV-2(D5) up vs Mock(D5)
KHSRP	6.48879e-05	2.03179	2.03179	SARS-CoV-2(D5) up vs Mock(D5)
ABCF1	0.000300672	2.03201	2.03201	SARS-CoV-2(D5) up vs Mock(D5)
UBXN1	0.0016502	2.03297	2.03297	SARS-CoV-2(D5) up vs Mock(D5)
MAP2K2	0.0019653	2.03301	2.03301	SARS-CoV-2(D5) up vs Mock(D5)
NDUFAF3	0.00119163	2.03313	2.03313	SARS-CoV-2(D5) up vs Mock(D5)
RPL3	0.00201524	2.03363	2.03363	SARS-CoV-2(D5) up vs Mock(D5)
PUF60	0.0021316	2.03368	2.03368	SARS-CoV-2(D5) up vs Mock(D5)
TFRC	0.000148857	2.03493	2.03493	SARS-CoV-2(D5) up vs Mock(D5)
ATP2A2	0.00117265	2.03493	2.03493	SARS-CoV-2(D5) up vs Mock(D5)
MIA2	0.00287015	2.03636	2.03636	SARS-CoV-2(D5) up vs Mock(D5)
CTPS1	0.00450403	2.03687	2.03687	SARS-CoV-2(D5) up vs Mock(D5)
GPAA1	0.00101459	2.03695	2.03695	SARS-CoV-2(D5) up vs Mock(D5)
PYM1	0.00326457	2.03733	2.03733	SARS-CoV-2(D5) up vs Mock(D5)
TOR1AIP2	0.00239565	2.03747	2.03747	SARS-CoV-2(D5) up vs Mock(D5)
NIBAN2	0.0002865	2.03773	2.03773	SARS-CoV-2(D5) up vs Mock(D5)
PCCA	0.000648721	2.03916	2.03916	SARS-CoV-2(D5) up vs Mock(D5)
NAA40	0.000288005	2.03986	2.03986	SARS-CoV-2(D5) up vs Mock(D5)
WBP11	0.000832107	2.04168	2.04168	SARS-CoV-2(D5) up vs Mock(D5)
HEBP1	0.00108028	2.04195	2.04195	SARS-CoV-2(D5) up vs Mock(D5)
ARHGAP1	0.00083666	2.04207	2.04207	SARS-CoV-2(D5) up vs Mock(D5)
HEATR5B	0.0021807	2.04311	2.04311	SARS-CoV-2(D5) up vs Mock(D5)
TMPO	0.00108472	2.04371	2.04371	SARS-CoV-2(D5) up vs Mock(D5)
CLCN7	0.00104283	2.04401	2.04401	SARS-CoV-2(D5) up vs Mock(D5)
RSU1	0.000240072	2.04498	2.04498	SARS-CoV-2(D5) up vs Mock(D5)
LLGL1	0.00336948	2.04544	2.04544	SARS-CoV-2(D5) up vs Mock(D5)
HERC4	0.000600364	2.04589	2.04589	SARS-CoV-2(D5) up vs Mock(D5)
ISCU	0.000234307	2.04636	2.04636	SARS-CoV-2(D5) up vs Mock(D5)
DYNLT3	0.00168947	2.04659	2.04659	SARS-CoV-2(D5) up vs Mock(D5)
CBL	0.000791546	2.04681	2.04681	SARS-CoV-2(D5) up vs Mock(D5)
CYBA	0.00313922	2.04708	2.04708	SARS-CoV-2(D5) up vs Mock(D5)
PLEKHO2	0.00105159	2.04809	2.04809	SARS-CoV-2(D5) up vs Mock(D5)
ATP1B3	0.000765151	2.04843	2.04843	SARS-CoV-2(D5) up vs Mock(D5)
KARS1	0.000324074	2.04848	2.04848	SARS-CoV-2(D5) up vs Mock(D5)
PRAM1	0.000110688	2.04853	2.04853	SARS-CoV-2(D5) up vs Mock(D5)
NAE1	0.00490071	2.04905	2.04905	SARS-CoV-2(D5) up vs Mock(D5)
UBXN6	0.00450846	2.04926	2.04926	SARS-CoV-2(D5) up vs Mock(D5)
ATOX1	0.00507375	2.04939	2.04939	SARS-CoV-2(D5) up vs Mock(D5)
QKI	0.000903975	2.05037	2.05037	SARS-CoV-2(D5) up vs Mock(D5)
PREB	0.000620123	2.05068	2.05068	SARS-CoV-2(D5) up vs Mock(D5)
DUSP12	5.45886e-05	2.05083	2.05083	SARS-CoV-2(D5) up vs Mock(D5)
ATAD3A	0.00110951	2.05101	2.05101	SARS-CoV-2(D5) up vs Mock(D5)
AKAP8L	0.0132103	2.05187	2.05187	SARS-CoV-2(D5) up vs Mock(D5)
BAG6	0.00163997	2.05211	2.05211	SARS-CoV-2(D5) up vs Mock(D5)
MAT2B	0.000229963	2.0527	2.0527	SARS-CoV-2(D5) up vs Mock(D5)
G6PD	0.00186756	2.05306	2.05306	SARS-CoV-2(D5) up vs Mock(D5)
BAG1	0.00542524	2.05344	2.05344	SARS-CoV-2(D5) up vs Mock(D5)
STRN3	0.000140547	2.05515	2.05515	SARS-CoV-2(D5) up vs Mock(D5)
RPLP2	0.000362474	2.05772	2.05772	SARS-CoV-2(D5) up vs Mock(D5)
ROMO1	0.000661592	2.05773	2.05773	SARS-CoV-2(D5) up vs Mock(D5)
MREG	0.0143486	2.05967	2.05967	SARS-CoV-2(D5) up vs Mock(D5)
IRF2BPL	8.81026e-05	2.05996	2.05996	SARS-CoV-2(D5) up vs Mock(D5)
RNPS1	0.00357812	2.06058	2.06058	SARS-CoV-2(D5) up vs Mock(D5)
RAB1A	0.00033097	2.06085	2.06085	SARS-CoV-2(D5) up vs Mock(D5)
WIPF1	0.00283684	2.06127	2.06127	SARS-CoV-2(D5) up vs Mock(D5)
RPS19	0.00093004	2.06156	2.06156	SARS-CoV-2(D5) up vs Mock(D5)
VSIR	0.000249039	2.06181	2.06181	SARS-CoV-2(D5) up vs Mock(D5)
SRSF2	0.00294067	2.06279	2.06279	SARS-CoV-2(D5) up vs Mock(D5)
DRG1	0.00212561	2.06357	2.06357	SARS-CoV-2(D5) up vs Mock(D5)
SMC1A	0.00276342	2.06402	2.06402	SARS-CoV-2(D5) up vs Mock(D5)
PGRMC2	0.00122553	2.06415	2.06415	SARS-CoV-2(D5) up vs Mock(D5)
PSMD12	0.00306614	2.06523	2.06523	SARS-CoV-2(D5) up vs Mock(D5)
CD300LF	0.00102882	2.06609	2.06609	SARS-CoV-2(D5) up vs Mock(D5)
SRM	0.000912806	2.06613	2.06613	SARS-CoV-2(D5) up vs Mock(D5)
VPS16	0.000803539	2.06783	2.06783	SARS-CoV-2(D5) up vs Mock(D5)
ARRB1	0.00133449	2.06912	2.06912	SARS-CoV-2(D5) up vs Mock(D5)
ACSL3	0.000477888	2.06946	2.06946	SARS-CoV-2(D5) up vs Mock(D5)
GTF2H1	0.00937844	2.0695	2.0695	SARS-CoV-2(D5) up vs Mock(D5)
RARS1	0.000581956	2.06962	2.06962	SARS-CoV-2(D5) up vs Mock(D5)
SET	0.000735394	2.07087	2.07087	SARS-CoV-2(D5) up vs Mock(D5)
RUFY1	0.000404195	2.07133	2.07133	SARS-CoV-2(D5) up vs Mock(D5)
MTHFD2	0.000777535	2.07159	2.07159	SARS-CoV-2(D5) up vs Mock(D5)
COQ5	0.000184538	2.07269	2.07269	SARS-CoV-2(D5) up vs Mock(D5)
NQO1	0.000833176	2.07278	2.07278	SARS-CoV-2(D5) up vs Mock(D5)
SMCHD1	0.00420601	2.07278	2.07278	SARS-CoV-2(D5) up vs Mock(D5)
GPRIN3	6.5118e-05	2.07297	2.07297	SARS-CoV-2(D5) up vs Mock(D5)
CKAP5	0.00107468	2.07425	2.07425	SARS-CoV-2(D5) up vs Mock(D5)
APBB1IP	0.00583932	2.07453	2.07453	SARS-CoV-2(D5) up vs Mock(D5)
VAV2	0.00199761	2.07454	2.07454	SARS-CoV-2(D5) up vs Mock(D5)
ELOB	0.000949094	2.07472	2.07472	SARS-CoV-2(D5) up vs Mock(D5)
TXN	0.00135637	2.07601	2.07601	SARS-CoV-2(D5) up vs Mock(D5)
RPLP0	0.000749818	2.07605	2.07605	SARS-CoV-2(D5) up vs Mock(D5)
MRPL15	0.000307289	2.07608	2.07608	SARS-CoV-2(D5) up vs Mock(D5)
CPSF3	0.000151714	2.07627	2.07627	SARS-CoV-2(D5) up vs Mock(D5)
SF3A1	0.000942361	2.07749	2.07749	SARS-CoV-2(D5) up vs Mock(D5)
ELP5	0.00177091	2.07899	2.07899	SARS-CoV-2(D5) up vs Mock(D5)
TXNDC5	0.00602335	2.07941	2.07941	SARS-CoV-2(D5) up vs Mock(D5)
ALDH3A2	0.000715763	2.08141	2.08141	SARS-CoV-2(D5) up vs Mock(D5)
RPS25	0.000434781	2.0821	2.0821	SARS-CoV-2(D5) up vs Mock(D5)
PURA	0.00219924	2.08333	2.08333	SARS-CoV-2(D5) up vs Mock(D5)
NPTN	1.35777e-05	2.08357	2.08357	SARS-CoV-2(D5) up vs Mock(D5)
SEC61G	0.000728294	2.08377	2.08377	SARS-CoV-2(D5) up vs Mock(D5)
TBC1D15	0.00254163	2.08417	2.08417	SARS-CoV-2(D5) up vs Mock(D5)
VCP	0.00400741	2.08445	2.08445	SARS-CoV-2(D5) up vs Mock(D5)
HGS	0.000472246	2.08476	2.08476	SARS-CoV-2(D5) up vs Mock(D5)
GAR1	0.000664006	2.08522	2.08522	SARS-CoV-2(D5) up vs Mock(D5)
COPS7A	0.000668354	2.08565	2.08565	SARS-CoV-2(D5) up vs Mock(D5)
VPS53	0.000437629	2.08655	2.08655	SARS-CoV-2(D5) up vs Mock(D5)
GPAT3	0.00659081	2.08659	2.08659	SARS-CoV-2(D5) up vs Mock(D5)
CHMP2A	0.0218325	2.08878	2.08878	SARS-CoV-2(D5) up vs Mock(D5)
MGST3	0.0026527	2.09132	2.09132	SARS-CoV-2(D5) up vs Mock(D5)
SGTB	0.00508944	2.09177	2.09177	SARS-CoV-2(D5) up vs Mock(D5)
RBM4	0.0166962	2.09455	2.09455	SARS-CoV-2(D5) up vs Mock(D5)
CSDE1	0.00100472	2.09554	2.09554	SARS-CoV-2(D5) up vs Mock(D5)
APOOL	0.00231546	2.09566	2.09566	SARS-CoV-2(D5) up vs Mock(D5)
RBBP4	0.00542852	2.09574	2.09574	SARS-CoV-2(D5) up vs Mock(D5)
RAB12	0.000613268	2.09633	2.09633	SARS-CoV-2(D5) up vs Mock(D5)
IPO5	0.00113577	2.09733	2.09733	SARS-CoV-2(D5) up vs Mock(D5)
GAK	0.00152354	2.09826	2.09826	SARS-CoV-2(D5) up vs Mock(D5)
ATP5PF	0.00278145	2.09873	2.09873	SARS-CoV-2(D5) up vs Mock(D5)
DUS2	7.06638e-05	2.09905	2.09905	SARS-CoV-2(D5) up vs Mock(D5)
ACTN3	0.000457492	2.10123	2.10123	SARS-CoV-2(D5) up vs Mock(D5)
NPLOC4	0.00138427	2.10236	2.10236	SARS-CoV-2(D5) up vs Mock(D5)
POLD1	0.000451917	2.10278	2.10278	SARS-CoV-2(D5) up vs Mock(D5)
NAP1L1	0.00063352	2.10293	2.10293	SARS-CoV-2(D5) up vs Mock(D5)
BCAT1	0.00109684	2.10303	2.10303	SARS-CoV-2(D5) up vs Mock(D5)
ARFGAP1	0.00543599	2.10377	2.10377	SARS-CoV-2(D5) up vs Mock(D5)
STAT2	0.00110604	2.10438	2.10438	SARS-CoV-2(D5) up vs Mock(D5)
EEF1B2	0.00224213	2.10559	2.10559	SARS-CoV-2(D5) up vs Mock(D5)
MAPK13	0.000103438	2.10567	2.10567	SARS-CoV-2(D5) up vs Mock(D5)
SAE1	0.00164243	2.10605	2.10605	SARS-CoV-2(D5) up vs Mock(D5)
ITM2B	0.00174346	2.10636	2.10636	SARS-CoV-2(D5) up vs Mock(D5)
CDS2	0.00928412	2.10662	2.10662	SARS-CoV-2(D5) up vs Mock(D5)
BLVRA	0.000893733	2.10799	2.10799	SARS-CoV-2(D5) up vs Mock(D5)
STOML2	0.00259705	2.10898	2.10898	SARS-CoV-2(D5) up vs Mock(D5)
TSC1	0.0119914	2.10945	2.10945	SARS-CoV-2(D5) up vs Mock(D5)
RBMS1	0.00227346	2.1103	2.1103	SARS-CoV-2(D5) up vs Mock(D5)
PRKCSH	0.00463053	2.11147	2.11147	SARS-CoV-2(D5) up vs Mock(D5)
RRP12	0.000479852	2.11287	2.11287	SARS-CoV-2(D5) up vs Mock(D5)
OSBP	0.000934002	2.11337	2.11337	SARS-CoV-2(D5) up vs Mock(D5)
NUDT9	0.00819427	2.11413	2.11413	SARS-CoV-2(D5) up vs Mock(D5)
RPRD1A	0.00274803	2.11567	2.11567	SARS-CoV-2(D5) up vs Mock(D5)
PLEK	0.00323281	2.11605	2.11605	SARS-CoV-2(D5) up vs Mock(D5)
SMS	0.00142822	2.11809	2.11809	SARS-CoV-2(D5) up vs Mock(D5)
SMPD4	0.00514241	2.11837	2.11837	SARS-CoV-2(D5) up vs Mock(D5)
ZC3H7A	2.59451e-06	2.12038	2.12038	SARS-CoV-2(D5) up vs Mock(D5)
RALA	0.00131629	2.12204	2.12204	SARS-CoV-2(D5) up vs Mock(D5)
CPT1A	0.000694943	2.12243	2.12243	SARS-CoV-2(D5) up vs Mock(D5)
NOMO3	8.79904e-05	2.12368	2.12368	SARS-CoV-2(D5) up vs Mock(D5)
HMOX2	0.00266282	2.12468	2.12468	SARS-CoV-2(D5) up vs Mock(D5)
GIMAP2	0.0267995	2.12514	2.12514	SARS-CoV-2(D5) up vs Mock(D5)
FABP9	0.00935585	2.12542	2.12542	SARS-CoV-2(D5) up vs Mock(D5)
L2HGDH	0.0165182	2.12682	2.12682	SARS-CoV-2(D5) up vs Mock(D5)
PSME1	0.00220358	2.1278	2.1278	SARS-CoV-2(D5) up vs Mock(D5)
MRPL12	0.0019391	2.12896	2.12896	SARS-CoV-2(D5) up vs Mock(D5)
TGFBRAP1	0.0193858	2.12924	2.12924	SARS-CoV-2(D5) up vs Mock(D5)
AIFM2	0.00805123	2.12926	2.12926	SARS-CoV-2(D5) up vs Mock(D5)
GTPBP4	0.000617276	2.13157	2.13157	SARS-CoV-2(D5) up vs Mock(D5)
SLC2A6	0.00112039	2.13157	2.13157	SARS-CoV-2(D5) up vs Mock(D5)
CALR	0.00112419	2.13191	2.13191	SARS-CoV-2(D5) up vs Mock(D5)
DCTN3	0.000123738	2.13251	2.13251	SARS-CoV-2(D5) up vs Mock(D5)
SLC16A3	0.00147139	2.13269	2.13269	SARS-CoV-2(D5) up vs Mock(D5)
SCO2	0.00036314	2.1345	2.1345	SARS-CoV-2(D5) up vs Mock(D5)
ADSL	0.00128459	2.13468	2.13468	SARS-CoV-2(D5) up vs Mock(D5)
RAB11FIP1	0.000141809	2.13665	2.13665	SARS-CoV-2(D5) up vs Mock(D5)
VPS52	0.00415726	2.1385	2.1385	SARS-CoV-2(D5) up vs Mock(D5)
UBA3	0.000243855	2.13933	2.13933	SARS-CoV-2(D5) up vs Mock(D5)
COX5A	0.000269636	2.13941	2.13941	SARS-CoV-2(D5) up vs Mock(D5)
EXOSC1	0.00346617	2.13945	2.13945	SARS-CoV-2(D5) up vs Mock(D5)
GSTP1	0.000302912	2.13954	2.13954	SARS-CoV-2(D5) up vs Mock(D5)
HLA-B	0.00322784	2.14028	2.14028	SARS-CoV-2(D5) up vs Mock(D5)
CMKLR1	0.0129443	2.14275	2.14275	SARS-CoV-2(D5) up vs Mock(D5)
CYB5A	0.00164565	2.14354	2.14354	SARS-CoV-2(D5) up vs Mock(D5)
MRPL37	0.00142346	2.14403	2.14403	SARS-CoV-2(D5) up vs Mock(D5)
RRBP1	0.00118932	2.14449	2.14449	SARS-CoV-2(D5) up vs Mock(D5)
STIP1	0.000474922	2.14567	2.14567	SARS-CoV-2(D5) up vs Mock(D5)
TOMM34	0.00121973	2.14854	2.14854	SARS-CoV-2(D5) up vs Mock(D5)
WDR33	0.00329265	2.14883	2.14883	SARS-CoV-2(D5) up vs Mock(D5)
ALDH18A1	0.000526606	2.14964	2.14964	SARS-CoV-2(D5) up vs Mock(D5)
DDX18	0.000304647	2.15158	2.15158	SARS-CoV-2(D5) up vs Mock(D5)
STK10	0.00076091	2.1527	2.1527	SARS-CoV-2(D5) up vs Mock(D5)
TLN1	0.000147288	2.15327	2.15327	SARS-CoV-2(D5) up vs Mock(D5)
ITGB1	0.000377694	2.15379	2.15379	SARS-CoV-2(D5) up vs Mock(D5)
NDUFB10	0.00132385	2.15396	2.15396	SARS-CoV-2(D5) up vs Mock(D5)
BMS1	0.00388216	2.15424	2.15424	SARS-CoV-2(D5) up vs Mock(D5)
MTCH1	0.00508787	2.15556	2.15556	SARS-CoV-2(D5) up vs Mock(D5)
MRPL1	0.00114217	2.15563	2.15563	SARS-CoV-2(D5) up vs Mock(D5)
COX5B	0.00309427	2.15818	2.15818	SARS-CoV-2(D5) up vs Mock(D5)
PDHA1	0.00114583	2.1596	2.1596	SARS-CoV-2(D5) up vs Mock(D5)
CISD1	0.0035898	2.1601	2.1601	SARS-CoV-2(D5) up vs Mock(D5)
DIPK2A	0.000743288	2.16015	2.16015	SARS-CoV-2(D5) up vs Mock(D5)
PHKG2	0.00223104	2.16233	2.16233	SARS-CoV-2(D5) up vs Mock(D5)
COPS5	0.000794581	2.16255	2.16255	SARS-CoV-2(D5) up vs Mock(D5)
GLIPR1	0.00626744	2.16283	2.16283	SARS-CoV-2(D5) up vs Mock(D5)
CCT3	0.000540284	2.16285	2.16285	SARS-CoV-2(D5) up vs Mock(D5)
CMPK1	0.000332858	2.16346	2.16346	SARS-CoV-2(D5) up vs Mock(D5)
QPCTL	0.00464503	2.16435	2.16435	SARS-CoV-2(D5) up vs Mock(D5)
GIT1	0.00215837	2.16441	2.16441	SARS-CoV-2(D5) up vs Mock(D5)
HSD17B11	0.000557585	2.16518	2.16518	SARS-CoV-2(D5) up vs Mock(D5)
M6PR	0.00157855	2.16577	2.16577	SARS-CoV-2(D5) up vs Mock(D5)
BCLAF1	0.00112186	2.16603	2.16603	SARS-CoV-2(D5) up vs Mock(D5)
HNMT	0.000471004	2.16678	2.16678	SARS-CoV-2(D5) up vs Mock(D5)
HINT3	0.000704197	2.16727	2.16727	SARS-CoV-2(D5) up vs Mock(D5)
PPM1F	0.000799561	2.16783	2.16783	SARS-CoV-2(D5) up vs Mock(D5)
FTSJ3	3.95415e-05	2.16943	2.16943	SARS-CoV-2(D5) up vs Mock(D5)
NCSTN	0.0174811	2.17026	2.17026	SARS-CoV-2(D5) up vs Mock(D5)
SNRPD2	0.00263484	2.17384	2.17384	SARS-CoV-2(D5) up vs Mock(D5)
ARMC10	0.000161385	2.17512	2.17512	SARS-CoV-2(D5) up vs Mock(D5)
TNFAIP8	9.08635e-05	2.17543	2.17543	SARS-CoV-2(D5) up vs Mock(D5)
MRPL16	0.000514463	2.17561	2.17561	SARS-CoV-2(D5) up vs Mock(D5)
PPA1	0.000535726	2.17633	2.17633	SARS-CoV-2(D5) up vs Mock(D5)
RPF2	0.00110742	2.17798	2.17798	SARS-CoV-2(D5) up vs Mock(D5)
PSMG1	9.96789e-06	2.17875	2.17875	SARS-CoV-2(D5) up vs Mock(D5)
TXLNB	0.0247007	2.17958	2.17958	SARS-CoV-2(D5) up vs Mock(D5)
ATP5MG	0.0014503	2.17961	2.17961	SARS-CoV-2(D5) up vs Mock(D5)
SH3GLB1	0.00134212	2.18032	2.18032	SARS-CoV-2(D5) up vs Mock(D5)
FLNB	0.000424432	2.18102	2.18102	SARS-CoV-2(D5) up vs Mock(D5)
AAGAB	0.00135792	2.18125	2.18125	SARS-CoV-2(D5) up vs Mock(D5)
LENG8	0.0115287	2.1813	2.1813	SARS-CoV-2(D5) up vs Mock(D5)
MGST2	0.000791609	2.18135	2.18135	SARS-CoV-2(D5) up vs Mock(D5)
ITPRIP	0.00194105	2.1819	2.1819	SARS-CoV-2(D5) up vs Mock(D5)
P4HB	0.000672224	2.1829	2.1829	SARS-CoV-2(D5) up vs Mock(D5)
DAB2	0.00186376	2.18454	2.18454	SARS-CoV-2(D5) up vs Mock(D5)
ZFAND2B	0.00777382	2.18499	2.18499	SARS-CoV-2(D5) up vs Mock(D5)
SLC46A1	0.00497069	2.18526	2.18526	SARS-CoV-2(D5) up vs Mock(D5)
TARBP2	0.00186694	2.18533	2.18533	SARS-CoV-2(D5) up vs Mock(D5)
C19orf25	0.004106	2.18674	2.18674	SARS-CoV-2(D5) up vs Mock(D5)
FPR1	0.000424923	2.18717	2.18717	SARS-CoV-2(D5) up vs Mock(D5)
ZFC3H1	0.000367259	2.18743	2.18743	SARS-CoV-2(D5) up vs Mock(D5)
PDAP1	0.0015808	2.18894	2.18894	SARS-CoV-2(D5) up vs Mock(D5)
KIAA0513	0.0211005	2.19245	2.19245	SARS-CoV-2(D5) up vs Mock(D5)
CD63	0.00063015	2.19542	2.19542	SARS-CoV-2(D5) up vs Mock(D5)
PTMS	0.00021964	2.19987	2.19987	SARS-CoV-2(D5) up vs Mock(D5)
RPS13	0.000544164	2.2006	2.2006	SARS-CoV-2(D5) up vs Mock(D5)
RILPL2	0.00180537	2.20172	2.20172	SARS-CoV-2(D5) up vs Mock(D5)
PSMA1	0.00469928	2.20179	2.20179	SARS-CoV-2(D5) up vs Mock(D5)
PUDP	0.000478729	2.20437	2.20437	SARS-CoV-2(D5) up vs Mock(D5)
KPNA1	0.00770644	2.20523	2.20523	SARS-CoV-2(D5) up vs Mock(D5)
AGTRAP	0.00165029	2.20556	2.20556	SARS-CoV-2(D5) up vs Mock(D5)
ARHGAP18	0.000509406	2.20584	2.20584	SARS-CoV-2(D5) up vs Mock(D5)
MTPN	0.000404787	2.20691	2.20691	SARS-CoV-2(D5) up vs Mock(D5)
TPM4	0.000599798	2.20704	2.20704	SARS-CoV-2(D5) up vs Mock(D5)
SRRM1	0.00234533	2.20784	2.20784	SARS-CoV-2(D5) up vs Mock(D5)
GTF3C5	0.00261765	2.2087	2.2087	SARS-CoV-2(D5) up vs Mock(D5)
PDLIM7	1.23726e-05	2.20882	2.20882	SARS-CoV-2(D5) up vs Mock(D5)
CLIC1	0.000593213	2.2093	2.2093	SARS-CoV-2(D5) up vs Mock(D5)
GRPEL1	0.0035849	2.20981	2.20981	SARS-CoV-2(D5) up vs Mock(D5)
HRG	0.00250443	2.21069	2.21069	SARS-CoV-2(D5) up vs Mock(D5)
IDI1	0.000215988	2.21111	2.21111	SARS-CoV-2(D5) up vs Mock(D5)
ATP6V1H	0.00252977	2.21215	2.21215	SARS-CoV-2(D5) up vs Mock(D5)
CDK5RAP3	0.000642159	2.2128	2.2128	SARS-CoV-2(D5) up vs Mock(D5)
FAM98A	2.64624e-05	2.21334	2.21334	SARS-CoV-2(D5) up vs Mock(D5)
ACTN4	0.000934233	2.2139	2.2139	SARS-CoV-2(D5) up vs Mock(D5)
ADAM9	0.00767558	2.21445	2.21445	SARS-CoV-2(D5) up vs Mock(D5)
DDX1	0.000426477	2.21532	2.21532	SARS-CoV-2(D5) up vs Mock(D5)
MRPL21	0.00307303	2.21637	2.21637	SARS-CoV-2(D5) up vs Mock(D5)
EIF3D	0.00130577	2.21659	2.21659	SARS-CoV-2(D5) up vs Mock(D5)
COPS7B	0.000793616	2.21742	2.21742	SARS-CoV-2(D5) up vs Mock(D5)
SELENOF	0.00018183	2.22021	2.22021	SARS-CoV-2(D5) up vs Mock(D5)
ZNF622	0.00011201	2.22177	2.22177	SARS-CoV-2(D5) up vs Mock(D5)
LMAN1	0.000901568	2.22198	2.22198	SARS-CoV-2(D5) up vs Mock(D5)
TFG	0.000848709	2.22649	2.22649	SARS-CoV-2(D5) up vs Mock(D5)
UBE3B	0.000946974	2.22799	2.22799	SARS-CoV-2(D5) up vs Mock(D5)
POLR2J	4.42767e-05	2.23005	2.23005	SARS-CoV-2(D5) up vs Mock(D5)
LRMDA	0.000299196	2.23035	2.23035	SARS-CoV-2(D5) up vs Mock(D5)
TOP1	0.000247813	2.2304	2.2304	SARS-CoV-2(D5) up vs Mock(D5)
SCYL1	0.00022432	2.2324	2.2324	SARS-CoV-2(D5) up vs Mock(D5)
FBP2	0.000370885	2.2336	2.2336	SARS-CoV-2(D5) up vs Mock(D5)
C20orf27	0.000359356	2.23364	2.23364	SARS-CoV-2(D5) up vs Mock(D5)
MRPS35	0.00177947	2.23401	2.23401	SARS-CoV-2(D5) up vs Mock(D5)
TRMT61A	0.000485197	2.23623	2.23623	SARS-CoV-2(D5) up vs Mock(D5)
RBM17	0.000506226	2.23719	2.23719	SARS-CoV-2(D5) up vs Mock(D5)
PGAM1	0.000297033	2.23751	2.23751	SARS-CoV-2(D5) up vs Mock(D5)
NF1	0.00179583	2.23761	2.23761	SARS-CoV-2(D5) up vs Mock(D5)
PKM	0.000583947	2.23958	2.23958	SARS-CoV-2(D5) up vs Mock(D5)
PSMB5	0.00150528	2.24059	2.24059	SARS-CoV-2(D5) up vs Mock(D5)
HTATSF1	0.000664455	2.24147	2.24147	SARS-CoV-2(D5) up vs Mock(D5)
TOX4	0.00557883	2.24243	2.24243	SARS-CoV-2(D5) up vs Mock(D5)
LIMD1	0.0380067	2.24418	2.24418	SARS-CoV-2(D5) up vs Mock(D5)
ISY1	0.000169976	2.24602	2.24602	SARS-CoV-2(D5) up vs Mock(D5)
HVCN1	0.0069332	2.2477	2.2477	SARS-CoV-2(D5) up vs Mock(D5)
SPATS2L	0.0017854	2.2502	2.2502	SARS-CoV-2(D5) up vs Mock(D5)
EIPR1	0.00166657	2.25039	2.25039	SARS-CoV-2(D5) up vs Mock(D5)
NOB1	0.000116524	2.25119	2.25119	SARS-CoV-2(D5) up vs Mock(D5)
DHRS7	0.000422356	2.25151	2.25151	SARS-CoV-2(D5) up vs Mock(D5)
LAMTOR4	0.0010988	2.25278	2.25278	SARS-CoV-2(D5) up vs Mock(D5)
SYNGR2	0.00116202	2.25371	2.25371	SARS-CoV-2(D5) up vs Mock(D5)
DNAJC8	0.00219932	2.25585	2.25585	SARS-CoV-2(D5) up vs Mock(D5)
SNX9	0.000312352	2.2559	2.2559	SARS-CoV-2(D5) up vs Mock(D5)
RBMX	0.000530205	2.26065	2.26065	SARS-CoV-2(D5) up vs Mock(D5)
DCAKD	0.0143439	2.26066	2.26066	SARS-CoV-2(D5) up vs Mock(D5)
ZNF207	0.000340191	2.2607	2.2607	SARS-CoV-2(D5) up vs Mock(D5)
MFAP1	8.97489e-06	2.26279	2.26279	SARS-CoV-2(D5) up vs Mock(D5)
RNF123	0.00245095	2.26295	2.26295	SARS-CoV-2(D5) up vs Mock(D5)
BCAS2	0.000532623	2.26461	2.26461	SARS-CoV-2(D5) up vs Mock(D5)
STRN4	0.0117826	2.26571	2.26571	SARS-CoV-2(D5) up vs Mock(D5)
EMC6	0.00295598	2.26642	2.26642	SARS-CoV-2(D5) up vs Mock(D5)
RAPGEF1	8.72281e-05	2.26795	2.26795	SARS-CoV-2(D5) up vs Mock(D5)
SGPL1	0.000136305	2.2683	2.2683	SARS-CoV-2(D5) up vs Mock(D5)
PTGR2	0.000654586	2.26869	2.26869	SARS-CoV-2(D5) up vs Mock(D5)
SSH3	0.0229193	2.26925	2.26925	SARS-CoV-2(D5) up vs Mock(D5)
SPEN	0.00132115	2.26971	2.26971	SARS-CoV-2(D5) up vs Mock(D5)
PGD	0.00107039	2.27003	2.27003	SARS-CoV-2(D5) up vs Mock(D5)
L3HYPDH	0.0145988	2.27234	2.27234	SARS-CoV-2(D5) up vs Mock(D5)
CS	0.000436956	2.27653	2.27653	SARS-CoV-2(D5) up vs Mock(D5)
ARHGDIA	0.0019107	2.2782	2.2782	SARS-CoV-2(D5) up vs Mock(D5)
DEK	0.000574071	2.27884	2.27884	SARS-CoV-2(D5) up vs Mock(D5)
GLRX3	0.000311737	2.27926	2.27926	SARS-CoV-2(D5) up vs Mock(D5)
NAXD	0.00919988	2.28078	2.28078	SARS-CoV-2(D5) up vs Mock(D5)
CCNT1	0.00822918	2.28115	2.28115	SARS-CoV-2(D5) up vs Mock(D5)
CLINT1	0.00100724	2.28145	2.28145	SARS-CoV-2(D5) up vs Mock(D5)
HIBCH	0.000783569	2.28288	2.28288	SARS-CoV-2(D5) up vs Mock(D5)
BROX	0.00188411	2.28477	2.28477	SARS-CoV-2(D5) up vs Mock(D5)
HAT1	0.00148052	2.28559	2.28559	SARS-CoV-2(D5) up vs Mock(D5)
DDX19A	0.00221118	2.28566	2.28566	SARS-CoV-2(D5) up vs Mock(D5)
CD40	0.000560859	2.28677	2.28677	SARS-CoV-2(D5) up vs Mock(D5)
ACAA2	0.000399086	2.28809	2.28809	SARS-CoV-2(D5) up vs Mock(D5)
RPS2	0.00143133	2.28891	2.28891	SARS-CoV-2(D5) up vs Mock(D5)
ASPH	0.00135728	2.29165	2.29165	SARS-CoV-2(D5) up vs Mock(D5)
MCRIP1	0.000532043	2.29402	2.29402	SARS-CoV-2(D5) up vs Mock(D5)
FSCN1	0.000146017	2.29662	2.29662	SARS-CoV-2(D5) up vs Mock(D5)
CLTA	0.00329704	2.29677	2.29677	SARS-CoV-2(D5) up vs Mock(D5)
RPS9	0.00044366	2.29786	2.29786	SARS-CoV-2(D5) up vs Mock(D5)
TXNL4A	0.000650312	2.30194	2.30194	SARS-CoV-2(D5) up vs Mock(D5)
CPNE3	0.000794454	2.30202	2.30202	SARS-CoV-2(D5) up vs Mock(D5)
CLPTM1	0.00726849	2.3028	2.3028	SARS-CoV-2(D5) up vs Mock(D5)
CSNK1G2	0.00171222	2.30291	2.30291	SARS-CoV-2(D5) up vs Mock(D5)
SDF4	0.00114117	2.30304	2.30304	SARS-CoV-2(D5) up vs Mock(D5)
COTL1	0.00276886	2.30331	2.30331	SARS-CoV-2(D5) up vs Mock(D5)
UQCRH	0.028382	2.30477	2.30477	SARS-CoV-2(D5) up vs Mock(D5)
EDC4	0.0056714	2.30544	2.30544	SARS-CoV-2(D5) up vs Mock(D5)
MCM2	0.000155897	2.30558	2.30558	SARS-CoV-2(D5) up vs Mock(D5)
MARCHF5	0.000146306	2.30566	2.30566	SARS-CoV-2(D5) up vs Mock(D5)
NAPG	0.00251007	2.30672	2.30672	SARS-CoV-2(D5) up vs Mock(D5)
SYPL1	0.000880004	2.30749	2.30749	SARS-CoV-2(D5) up vs Mock(D5)
PIK3AP1	0.000198905	2.30907	2.30907	SARS-CoV-2(D5) up vs Mock(D5)
NEDD8	0.00153156	2.30909	2.30909	SARS-CoV-2(D5) up vs Mock(D5)
FDX2	0.0018831	2.31083	2.31083	SARS-CoV-2(D5) up vs Mock(D5)
RPL35	0.000264165	2.312	2.312	SARS-CoV-2(D5) up vs Mock(D5)
TMEM30A	0.00270372	2.31297	2.31297	SARS-CoV-2(D5) up vs Mock(D5)
FABP5	0.000350413	2.31342	2.31342	SARS-CoV-2(D5) up vs Mock(D5)
HSP90AA1	0.000554141	2.31697	2.31697	SARS-CoV-2(D5) up vs Mock(D5)
HSD17B10	0.000909989	2.31828	2.31828	SARS-CoV-2(D5) up vs Mock(D5)
AK4	0.000520752	2.31845	2.31845	SARS-CoV-2(D5) up vs Mock(D5)
ATG4B	0.000571264	2.32054	2.32054	SARS-CoV-2(D5) up vs Mock(D5)
NDUFA8	0.000638328	2.32086	2.32086	SARS-CoV-2(D5) up vs Mock(D5)
JPT1	0.00285644	2.32124	2.32124	SARS-CoV-2(D5) up vs Mock(D5)
PRPF31	0.00112263	2.3218	2.3218	SARS-CoV-2(D5) up vs Mock(D5)
GALK1	0.000236758	2.32249	2.32249	SARS-CoV-2(D5) up vs Mock(D5)
NDUFV2	0.00302146	2.32272	2.32272	SARS-CoV-2(D5) up vs Mock(D5)
MAGOHB	0.000961508	2.32285	2.32285	SARS-CoV-2(D5) up vs Mock(D5)
LANCL2	0.0112717	2.32392	2.32392	SARS-CoV-2(D5) up vs Mock(D5)
CNOT3	0.008914	2.32458	2.32458	SARS-CoV-2(D5) up vs Mock(D5)
SRI	0.000360117	2.32644	2.32644	SARS-CoV-2(D5) up vs Mock(D5)
RHBDF2	0.00324627	2.32689	2.32689	SARS-CoV-2(D5) up vs Mock(D5)
DHX9	0.00216575	2.3275	2.3275	SARS-CoV-2(D5) up vs Mock(D5)
CASP6	0.000235323	2.32755	2.32755	SARS-CoV-2(D5) up vs Mock(D5)
BZW1	0.000192458	2.32804	2.32804	SARS-CoV-2(D5) up vs Mock(D5)
HSBP1	0.000884293	2.331	2.331	SARS-CoV-2(D5) up vs Mock(D5)
LUC7L3	0.00104371	2.33139	2.33139	SARS-CoV-2(D5) up vs Mock(D5)
COQ9	5.71423e-05	2.33154	2.33154	SARS-CoV-2(D5) up vs Mock(D5)
POLE3	0.00150255	2.33222	2.33222	SARS-CoV-2(D5) up vs Mock(D5)
ARHGAP10	6.20558e-05	2.33488	2.33488	SARS-CoV-2(D5) up vs Mock(D5)
DGAT1	0.0146657	2.33554	2.33554	SARS-CoV-2(D5) up vs Mock(D5)
CIAO2B	0.000177653	2.3379	2.3379	SARS-CoV-2(D5) up vs Mock(D5)
DOP1B	0.00104077	2.33801	2.33801	SARS-CoV-2(D5) up vs Mock(D5)
PGM1	0.00133792	2.34079	2.34079	SARS-CoV-2(D5) up vs Mock(D5)
C6orf120	0.019896	2.34085	2.34085	SARS-CoV-2(D5) up vs Mock(D5)
BCAT2	0.00275606	2.34271	2.34271	SARS-CoV-2(D5) up vs Mock(D5)
DHODH	0.00304493	2.34496	2.34496	SARS-CoV-2(D5) up vs Mock(D5)
NAP1L4	0.00186245	2.34703	2.34703	SARS-CoV-2(D5) up vs Mock(D5)
CD84	0.000497182	2.34828	2.34828	SARS-CoV-2(D5) up vs Mock(D5)
RPL23A	0.000290004	2.34837	2.34837	SARS-CoV-2(D5) up vs Mock(D5)
TRMT1	0.0122227	2.35102	2.35102	SARS-CoV-2(D5) up vs Mock(D5)
BTAF1	0.0134649	2.35591	2.35591	SARS-CoV-2(D5) up vs Mock(D5)
MRPL2	0.00101693	2.35889	2.35889	SARS-CoV-2(D5) up vs Mock(D5)
OSBPL11	0.000687737	2.35936	2.35936	SARS-CoV-2(D5) up vs Mock(D5)
SLC15A3	3.78154e-05	2.36076	2.36076	SARS-CoV-2(D5) up vs Mock(D5)
ATP1A1	0.00203555	2.36347	2.36347	SARS-CoV-2(D5) up vs Mock(D5)
CIAO1	0.00132143	2.36441	2.36441	SARS-CoV-2(D5) up vs Mock(D5)
ACAD9	0.000431221	2.36599	2.36599	SARS-CoV-2(D5) up vs Mock(D5)
PTCD3	0.000218656	2.3661	2.3661	SARS-CoV-2(D5) up vs Mock(D5)
MVD	0.000129538	2.3662	2.3662	SARS-CoV-2(D5) up vs Mock(D5)
MYH13	0.000535219	2.36753	2.36753	SARS-CoV-2(D5) up vs Mock(D5)
TPT1L	0.0026545	2.36943	2.36943	SARS-CoV-2(D5) up vs Mock(D5)
GOLGA5	0.000370358	2.36945	2.36945	SARS-CoV-2(D5) up vs Mock(D5)
ALDH1B1	0.00102679	2.37126	2.37126	SARS-CoV-2(D5) up vs Mock(D5)
UBFD1	0.00344918	2.37188	2.37188	SARS-CoV-2(D5) up vs Mock(D5)
TBC1D4	0.00903128	2.37224	2.37224	SARS-CoV-2(D5) up vs Mock(D5)
FEN1	0.00017293	2.374	2.374	SARS-CoV-2(D5) up vs Mock(D5)
UBA5	0.000560978	2.37822	2.37822	SARS-CoV-2(D5) up vs Mock(D5)
RPLP1	0.000782773	2.37836	2.37836	SARS-CoV-2(D5) up vs Mock(D5)
HMOX1	8.04047e-05	2.379	2.379	SARS-CoV-2(D5) up vs Mock(D5)
CHCHD4	0.000688127	2.37926	2.37926	SARS-CoV-2(D5) up vs Mock(D5)
NAA50	5.35168e-05	2.3801	2.3801	SARS-CoV-2(D5) up vs Mock(D5)
NCF2	0.000587929	2.38026	2.38026	SARS-CoV-2(D5) up vs Mock(D5)
PPP1R18	0.00195945	2.38066	2.38066	SARS-CoV-2(D5) up vs Mock(D5)
RPS16	0.000360198	2.3833	2.3833	SARS-CoV-2(D5) up vs Mock(D5)
AAK1	0.00068112	2.38402	2.38402	SARS-CoV-2(D5) up vs Mock(D5)
BCAS3	0.0238559	2.38435	2.38435	SARS-CoV-2(D5) up vs Mock(D5)
MAD2L1	0.0168395	2.38582	2.38582	SARS-CoV-2(D5) up vs Mock(D5)
KMO	0.00549594	2.38697	2.38697	SARS-CoV-2(D5) up vs Mock(D5)
SH3PXD2B	0.00105139	2.39054	2.39054	SARS-CoV-2(D5) up vs Mock(D5)
PF4	0.000127621	2.3934	2.3934	SARS-CoV-2(D5) up vs Mock(D5)
RPL36	0.00123659	2.39364	2.39364	SARS-CoV-2(D5) up vs Mock(D5)
NRP2	0.000620521	2.39373	2.39373	SARS-CoV-2(D5) up vs Mock(D5)
SPAG9	0.000960973	2.39382	2.39382	SARS-CoV-2(D5) up vs Mock(D5)
LSP1	0.000553363	2.39512	2.39512	SARS-CoV-2(D5) up vs Mock(D5)
KDM3B	0.00253797	2.39634	2.39634	SARS-CoV-2(D5) up vs Mock(D5)
SLC12A7	0.0017267	2.39686	2.39686	SARS-CoV-2(D5) up vs Mock(D5)
MRPL38	0.00268969	2.39687	2.39687	SARS-CoV-2(D5) up vs Mock(D5)
CLCC1	0.000582251	2.40132	2.40132	SARS-CoV-2(D5) up vs Mock(D5)
RRM1	0.00199733	2.40166	2.40166	SARS-CoV-2(D5) up vs Mock(D5)
CD36	0.000224573	2.40242	2.40242	SARS-CoV-2(D5) up vs Mock(D5)
RPS3	0.000319703	2.40426	2.40426	SARS-CoV-2(D5) up vs Mock(D5)
THRAP3	0.00220329	2.40511	2.40511	SARS-CoV-2(D5) up vs Mock(D5)
CSTF2	0.00110975	2.40663	2.40663	SARS-CoV-2(D5) up vs Mock(D5)
INPPL1	0.000823189	2.4098	2.4098	SARS-CoV-2(D5) up vs Mock(D5)
TFB1M	0.000732111	2.41185	2.41185	SARS-CoV-2(D5) up vs Mock(D5)
PLAUR	0.00100399	2.41203	2.41203	SARS-CoV-2(D5) up vs Mock(D5)
JPT2	0.000675797	2.41637	2.41637	SARS-CoV-2(D5) up vs Mock(D5)
TRAPPC13	0.00278476	2.41683	2.41683	SARS-CoV-2(D5) up vs Mock(D5)
NAT10	0.000332638	2.41694	2.41694	SARS-CoV-2(D5) up vs Mock(D5)
DEF6	0.0115996	2.41712	2.41712	SARS-CoV-2(D5) up vs Mock(D5)
MTFR1L	2.47574e-05	2.41756	2.41756	SARS-CoV-2(D5) up vs Mock(D5)
DHCR24	0.000796712	2.41786	2.41786	SARS-CoV-2(D5) up vs Mock(D5)
COPZ1	0.000353123	2.4182	2.4182	SARS-CoV-2(D5) up vs Mock(D5)
CYP20A1	0.000271335	2.41928	2.41928	SARS-CoV-2(D5) up vs Mock(D5)
MAGOH	0.00076162	2.42246	2.42246	SARS-CoV-2(D5) up vs Mock(D5)
MIA3	0.00111023	2.42769	2.42769	SARS-CoV-2(D5) up vs Mock(D5)
RARRES2	0.000339627	2.43	2.43	SARS-CoV-2(D5) up vs Mock(D5)
PSMD10	0.000628694	2.43089	2.43089	SARS-CoV-2(D5) up vs Mock(D5)
SZRD1	0.000646775	2.43543	2.43543	SARS-CoV-2(D5) up vs Mock(D5)
EIF5	4.61585e-05	2.43839	2.43839	SARS-CoV-2(D5) up vs Mock(D5)
RPL17	0.000653958	2.43874	2.43874	SARS-CoV-2(D5) up vs Mock(D5)
ADAM8	0.00151755	2.44083	2.44083	SARS-CoV-2(D5) up vs Mock(D5)
LCP1	3.28882e-05	2.44365	2.44365	SARS-CoV-2(D5) up vs Mock(D5)
LARP4	3.65557e-05	2.44542	2.44542	SARS-CoV-2(D5) up vs Mock(D5)
RPS28	0.000373479	2.44571	2.44571	SARS-CoV-2(D5) up vs Mock(D5)
DERL2	0.00743593	2.44897	2.44897	SARS-CoV-2(D5) up vs Mock(D5)
SAMD9L	0.000331311	2.45054	2.45054	SARS-CoV-2(D5) up vs Mock(D5)
MRPS10	0.00340613	2.45449	2.45449	SARS-CoV-2(D5) up vs Mock(D5)
IREB2	0.00337818	2.45652	2.45652	SARS-CoV-2(D5) up vs Mock(D5)
LILRB2	6.94968e-06	2.45666	2.45666	SARS-CoV-2(D5) up vs Mock(D5)
ASCC2	0.000328084	2.45677	2.45677	SARS-CoV-2(D5) up vs Mock(D5)
NDUFAF2	0.00279738	2.459	2.459	SARS-CoV-2(D5) up vs Mock(D5)
COPS6	0.00212382	2.4594	2.4594	SARS-CoV-2(D5) up vs Mock(D5)
GGA1	0.000358125	2.46138	2.46138	SARS-CoV-2(D5) up vs Mock(D5)
PNN	0.000468816	2.46215	2.46215	SARS-CoV-2(D5) up vs Mock(D5)
LILRB4	0.00124272	2.46253	2.46253	SARS-CoV-2(D5) up vs Mock(D5)
AVEN	0.00101058	2.46304	2.46304	SARS-CoV-2(D5) up vs Mock(D5)
PSMC4	0.000277844	2.465	2.465	SARS-CoV-2(D5) up vs Mock(D5)
SYAP1	0.000219898	2.46736	2.46736	SARS-CoV-2(D5) up vs Mock(D5)
CDKN2AIPNL	0.00299705	2.46952	2.46952	SARS-CoV-2(D5) up vs Mock(D5)
ACTR10	0.000977541	2.47446	2.47446	SARS-CoV-2(D5) up vs Mock(D5)
DNAJC2	0.000488634	2.47605	2.47605	SARS-CoV-2(D5) up vs Mock(D5)
DDI2	0.00259799	2.48021	2.48021	SARS-CoV-2(D5) up vs Mock(D5)
BCL2L13	0.00514844	2.48188	2.48188	SARS-CoV-2(D5) up vs Mock(D5)
PID1	0.00107691	2.48482	2.48482	SARS-CoV-2(D5) up vs Mock(D5)
RUVBL1	0.000264508	2.48802	2.48802	SARS-CoV-2(D5) up vs Mock(D5)
TMEM256	0.00181052	2.48837	2.48837	SARS-CoV-2(D5) up vs Mock(D5)
PGLS	0.000590292	2.49148	2.49148	SARS-CoV-2(D5) up vs Mock(D5)
RPS27A	0.00117471	2.497	2.497	SARS-CoV-2(D5) up vs Mock(D5)
PCIF1	0.00735817	2.50106	2.50106	SARS-CoV-2(D5) up vs Mock(D5)
SKP1	0.000376789	2.50147	2.50147	SARS-CoV-2(D5) up vs Mock(D5)
IRF3	0.0325828	2.50651	2.50651	SARS-CoV-2(D5) up vs Mock(D5)
CD59	0.00104205	2.50904	2.50904	SARS-CoV-2(D5) up vs Mock(D5)
RFC4	0.0113476	2.51101	2.51101	SARS-CoV-2(D5) up vs Mock(D5)
SPAG7	0.00170618	2.51252	2.51252	SARS-CoV-2(D5) up vs Mock(D5)
SLC9A3R1	0.00584418	2.51608	2.51608	SARS-CoV-2(D5) up vs Mock(D5)
TOM1	0.00079472	2.5166	2.5166	SARS-CoV-2(D5) up vs Mock(D5)
PCID2	0.0040755	2.51709	2.51709	SARS-CoV-2(D5) up vs Mock(D5)
TBK1	0.000674789	2.52203	2.52203	SARS-CoV-2(D5) up vs Mock(D5)
CRYBG1	0.000510107	2.52356	2.52356	SARS-CoV-2(D5) up vs Mock(D5)
ARL11	7.9799e-05	2.5242	2.5242	SARS-CoV-2(D5) up vs Mock(D5)
NAF1	0.000234653	2.52445	2.52445	SARS-CoV-2(D5) up vs Mock(D5)
SQLE	0.000901053	2.52565	2.52565	SARS-CoV-2(D5) up vs Mock(D5)
NQO2	0.00050258	2.52566	2.52566	SARS-CoV-2(D5) up vs Mock(D5)
PUM3	0.00055499	2.53025	2.53025	SARS-CoV-2(D5) up vs Mock(D5)
NMD3	0.000201006	2.53088	2.53088	SARS-CoV-2(D5) up vs Mock(D5)
CSNK2A1	0.000174821	2.53144	2.53144	SARS-CoV-2(D5) up vs Mock(D5)
SHC1	0.0155044	2.5318	2.5318	SARS-CoV-2(D5) up vs Mock(D5)
GCSH	0.00238746	2.53681	2.53681	SARS-CoV-2(D5) up vs Mock(D5)
EIF3J	0.00017481	2.54322	2.54322	SARS-CoV-2(D5) up vs Mock(D5)
DNAJC5	0.00154733	2.54358	2.54358	SARS-CoV-2(D5) up vs Mock(D5)
ARHGAP35	0.000937681	2.54402	2.54402	SARS-CoV-2(D5) up vs Mock(D5)
FTH1	0.00186696	2.55591	2.55591	SARS-CoV-2(D5) up vs Mock(D5)
H1-3	0.00183917	2.55635	2.55635	SARS-CoV-2(D5) up vs Mock(D5)
IRF5	0.00048117	2.55857	2.55857	SARS-CoV-2(D5) up vs Mock(D5)
SELPLG	0.00151571	2.56093	2.56093	SARS-CoV-2(D5) up vs Mock(D5)
MAVS	0.010398	2.56291	2.56291	SARS-CoV-2(D5) up vs Mock(D5)
SEC62	0.00174249	2.56861	2.56861	SARS-CoV-2(D5) up vs Mock(D5)
UGDH	0.000637935	2.56895	2.56895	SARS-CoV-2(D5) up vs Mock(D5)
PPFIA3	0.00125366	2.57006	2.57006	SARS-CoV-2(D5) up vs Mock(D5)
RAD21	0.00374575	2.57023	2.57023	SARS-CoV-2(D5) up vs Mock(D5)
CHI3L1	7.26424e-06	2.57025	2.57025	SARS-CoV-2(D5) up vs Mock(D5)
TRAPPC8	0.00210391	2.57448	2.57448	SARS-CoV-2(D5) up vs Mock(D5)
VAV3	0.00100875	2.57455	2.57455	SARS-CoV-2(D5) up vs Mock(D5)
TMEM258	0.00510573	2.57547	2.57547	SARS-CoV-2(D5) up vs Mock(D5)
VTN	0.000277646	2.57715	2.57715	SARS-CoV-2(D5) up vs Mock(D5)
ARMH3	0.00327952	2.58335	2.58335	SARS-CoV-2(D5) up vs Mock(D5)
RBM27	0.000812812	2.58419	2.58419	SARS-CoV-2(D5) up vs Mock(D5)
TMEM165	0.000462091	2.58472	2.58472	SARS-CoV-2(D5) up vs Mock(D5)
STAU1	0.00119267	2.58542	2.58542	SARS-CoV-2(D5) up vs Mock(D5)
FAM136A	0.000803492	2.58607	2.58607	SARS-CoV-2(D5) up vs Mock(D5)
H1-2	0.00177691	2.58889	2.58889	SARS-CoV-2(D5) up vs Mock(D5)
ACSF3	0.00018191	2.5935	2.5935	SARS-CoV-2(D5) up vs Mock(D5)
HMGA1	0.000261326	2.59432	2.59432	SARS-CoV-2(D5) up vs Mock(D5)
AARS2	0.0099365	2.59493	2.59493	SARS-CoV-2(D5) up vs Mock(D5)
YBX3	0.000302058	2.59636	2.59636	SARS-CoV-2(D5) up vs Mock(D5)
UFC1	0.000219948	2.59706	2.59706	SARS-CoV-2(D5) up vs Mock(D5)
NME3	0.000714681	2.5978	2.5978	SARS-CoV-2(D5) up vs Mock(D5)
UBE2G2	0.00180399	2.59843	2.59843	SARS-CoV-2(D5) up vs Mock(D5)
DHX30	0.000553826	2.59916	2.59916	SARS-CoV-2(D5) up vs Mock(D5)
FGD4	0.00062943	2.59931	2.59931	SARS-CoV-2(D5) up vs Mock(D5)
YBX1	0.000291431	2.60138	2.60138	SARS-CoV-2(D5) up vs Mock(D5)
NDUFB6	0.00777704	2.60815	2.60815	SARS-CoV-2(D5) up vs Mock(D5)
ABCC1	0.000369029	2.6127	2.6127	SARS-CoV-2(D5) up vs Mock(D5)
NDUFS8	0.00104428	2.6142	2.6142	SARS-CoV-2(D5) up vs Mock(D5)
PITPNA	0.00131063	2.61718	2.61718	SARS-CoV-2(D5) up vs Mock(D5)
TP53I11	0.00108413	2.61792	2.61792	SARS-CoV-2(D5) up vs Mock(D5)
MGST1	0.000201951	2.61897	2.61897	SARS-CoV-2(D5) up vs Mock(D5)
CIAPIN1	3.84026e-05	2.62193	2.62193	SARS-CoV-2(D5) up vs Mock(D5)
EIF2S1	8.78482e-05	2.62545	2.62545	SARS-CoV-2(D5) up vs Mock(D5)
TEX264	0.00101829	2.62547	2.62547	SARS-CoV-2(D5) up vs Mock(D5)
ARL6IP1	0.0232269	2.62836	2.62836	SARS-CoV-2(D5) up vs Mock(D5)
CDC37	0.000902477	2.63155	2.63155	SARS-CoV-2(D5) up vs Mock(D5)
DHRS9	6.30553e-05	2.63224	2.63224	SARS-CoV-2(D5) up vs Mock(D5)
BICD2	0.00136957	2.63394	2.63394	SARS-CoV-2(D5) up vs Mock(D5)
BUB3	0.000553328	2.63419	2.63419	SARS-CoV-2(D5) up vs Mock(D5)
MCFD2	0.000623628	2.63914	2.63914	SARS-CoV-2(D5) up vs Mock(D5)
RNF126	0.000421189	2.64136	2.64136	SARS-CoV-2(D5) up vs Mock(D5)
VIM	0.000112825	2.64202	2.64202	SARS-CoV-2(D5) up vs Mock(D5)
ALKBH5	0.0010703	2.6449	2.6449	SARS-CoV-2(D5) up vs Mock(D5)
CASP3	0.000128146	2.64636	2.64636	SARS-CoV-2(D5) up vs Mock(D5)
GRN	0.000742194	2.65154	2.65154	SARS-CoV-2(D5) up vs Mock(D5)
ATP13A3	0.00340608	2.6554	2.6554	SARS-CoV-2(D5) up vs Mock(D5)
IL1RN	0.000101705	2.66356	2.66356	SARS-CoV-2(D5) up vs Mock(D5)
CHD4	0.0007178	2.66488	2.66488	SARS-CoV-2(D5) up vs Mock(D5)
EIF4H	2.21138e-05	2.66583	2.66583	SARS-CoV-2(D5) up vs Mock(D5)
MAP4	0.00045557	2.66752	2.66752	SARS-CoV-2(D5) up vs Mock(D5)
SARS2	0.00936105	2.67011	2.67011	SARS-CoV-2(D5) up vs Mock(D5)
EPN1	0.00476607	2.68628	2.68628	SARS-CoV-2(D5) up vs Mock(D5)
SMAP	0.000879536	2.69278	2.69278	SARS-CoV-2(D5) up vs Mock(D5)
ALCAM	1.86705e-05	2.7045	2.7045	SARS-CoV-2(D5) up vs Mock(D5)
DDX60L	9.59307e-05	2.70692	2.70692	SARS-CoV-2(D5) up vs Mock(D5)
ZFYVE16	0.000308132	2.70891	2.70891	SARS-CoV-2(D5) up vs Mock(D5)
AK3	0.00100741	2.70912	2.70912	SARS-CoV-2(D5) up vs Mock(D5)
BTF3	0.000711664	2.70914	2.70914	SARS-CoV-2(D5) up vs Mock(D5)
HCLS1	0.00031375	2.7103	2.7103	SARS-CoV-2(D5) up vs Mock(D5)
CFAP54	0.00077424	2.71244	2.71244	SARS-CoV-2(D5) up vs Mock(D5)
PPP4R3A	0.00117099	2.71517	2.71517	SARS-CoV-2(D5) up vs Mock(D5)
ZFR	0.00767831	2.71644	2.71644	SARS-CoV-2(D5) up vs Mock(D5)
GTF2B	0.000377673	2.71688	2.71688	SARS-CoV-2(D5) up vs Mock(D5)
VIPAS39	0.000551718	2.7184	2.7184	SARS-CoV-2(D5) up vs Mock(D5)
LRRFIP1	0.00060672	2.71932	2.71932	SARS-CoV-2(D5) up vs Mock(D5)
SLTM	0.00043743	2.72074	2.72074	SARS-CoV-2(D5) up vs Mock(D5)
RPL38	0.000628301	2.72257	2.72257	SARS-CoV-2(D5) up vs Mock(D5)
PTTG1IP	5.7122e-05	2.72627	2.72627	SARS-CoV-2(D5) up vs Mock(D5)
EXOC8	0.00297818	2.72641	2.72641	SARS-CoV-2(D5) up vs Mock(D5)
BCCIP	0.000156253	2.72741	2.72741	SARS-CoV-2(D5) up vs Mock(D5)
TMEM38B	0.000202789	2.72937	2.72937	SARS-CoV-2(D5) up vs Mock(D5)
SOAT1	0.000148226	2.73084	2.73084	SARS-CoV-2(D5) up vs Mock(D5)
HP1BP3	0.000747977	2.73444	2.73444	SARS-CoV-2(D5) up vs Mock(D5)
ATXN10	8.66629e-05	2.73476	2.73476	SARS-CoV-2(D5) up vs Mock(D5)
TNC	6.02683e-06	2.73853	2.73853	SARS-CoV-2(D5) up vs Mock(D5)
HSPA14	0.00397439	2.74021	2.74021	SARS-CoV-2(D5) up vs Mock(D5)
NIBAN1	0.000894639	2.74524	2.74524	SARS-CoV-2(D5) up vs Mock(D5)
ABCD1	0.000534004	2.74823	2.74823	SARS-CoV-2(D5) up vs Mock(D5)
NGDN	0.00398537	2.74982	2.74982	SARS-CoV-2(D5) up vs Mock(D5)
SNRPGP15	0.00575544	2.74992	2.74992	SARS-CoV-2(D5) up vs Mock(D5)
H1-4	0.00170581	2.75292	2.75292	SARS-CoV-2(D5) up vs Mock(D5)
TBRG4	0.00185553	2.75401	2.75401	SARS-CoV-2(D5) up vs Mock(D5)
PAK2	0.00189661	2.75669	2.75669	SARS-CoV-2(D5) up vs Mock(D5)
NAA10	0.00103524	2.76642	2.76642	SARS-CoV-2(D5) up vs Mock(D5)
RNASEH2A	0.000530842	2.77301	2.77301	SARS-CoV-2(D5) up vs Mock(D5)
GTF2E1	0.00157381	2.77398	2.77398	SARS-CoV-2(D5) up vs Mock(D5)
CASP10	0.0286466	2.77807	2.77807	SARS-CoV-2(D5) up vs Mock(D5)
ACTB	0.000755712	2.77873	2.77873	SARS-CoV-2(D5) up vs Mock(D5)
ACTG1	0.000755712	2.77873	2.77873	SARS-CoV-2(D5) up vs Mock(D5)
TAOK3	0.000745869	2.77941	2.77941	SARS-CoV-2(D5) up vs Mock(D5)
HTRA1	1.32752e-06	2.78761	2.78761	SARS-CoV-2(D5) up vs Mock(D5)
MRPS31	0.000179369	2.78892	2.78892	SARS-CoV-2(D5) up vs Mock(D5)
MVB12A	0.00167278	2.79297	2.79297	SARS-CoV-2(D5) up vs Mock(D5)
TRAPPC11	0.00390095	2.8032	2.8032	SARS-CoV-2(D5) up vs Mock(D5)
BPNT2	0.00216976	2.81293	2.81293	SARS-CoV-2(D5) up vs Mock(D5)
ANPEP	0.000198031	2.82287	2.82287	SARS-CoV-2(D5) up vs Mock(D5)
MRAS	2.32655e-05	2.82724	2.82724	SARS-CoV-2(D5) up vs Mock(D5)
THBD	0.000333332	2.83048	2.83048	SARS-CoV-2(D5) up vs Mock(D5)
DDX24	0.00679446	2.83978	2.83978	SARS-CoV-2(D5) up vs Mock(D5)
PAPSS2	0.000420615	2.84073	2.84073	SARS-CoV-2(D5) up vs Mock(D5)
OVCA2	0.000199613	2.84443	2.84443	SARS-CoV-2(D5) up vs Mock(D5)
HACD3	0.00122632	2.84994	2.84994	SARS-CoV-2(D5) up vs Mock(D5)
TBC1D8	0.000301457	2.85003	2.85003	SARS-CoV-2(D5) up vs Mock(D5)
RNF214	8.57757e-05	2.85436	2.85436	SARS-CoV-2(D5) up vs Mock(D5)
NPM1	0.000174792	2.85916	2.85916	SARS-CoV-2(D5) up vs Mock(D5)
TMBIM1	0.000329637	2.85957	2.85957	SARS-CoV-2(D5) up vs Mock(D5)
XRCC1	0.0210104	2.86504	2.86504	SARS-CoV-2(D5) up vs Mock(D5)
SH3BP1	0.00630013	2.87884	2.87884	SARS-CoV-2(D5) up vs Mock(D5)
DHFR	2.64773e-05	2.88402	2.88402	SARS-CoV-2(D5) up vs Mock(D5)
RPL10	0.00032043	2.88596	2.88596	SARS-CoV-2(D5) up vs Mock(D5)
ENOSF1	0.00617275	2.89076	2.89076	SARS-CoV-2(D5) up vs Mock(D5)
ADI1	0.000258573	2.89107	2.89107	SARS-CoV-2(D5) up vs Mock(D5)
ELOVL1	0.000731275	2.89514	2.89514	SARS-CoV-2(D5) up vs Mock(D5)
PSMB6	0.000175059	2.89596	2.89596	SARS-CoV-2(D5) up vs Mock(D5)
PSME4	0.000500359	2.91366	2.91366	SARS-CoV-2(D5) up vs Mock(D5)
TMEM179B	0.000334351	2.91851	2.91851	SARS-CoV-2(D5) up vs Mock(D5)
NPM3	0.00798836	2.92192	2.92192	SARS-CoV-2(D5) up vs Mock(D5)
MPC2	1.38592e-05	2.92812	2.92812	SARS-CoV-2(D5) up vs Mock(D5)
PARP12	0.0019152	2.92881	2.92881	SARS-CoV-2(D5) up vs Mock(D5)
SCAF11	0.0005456	2.93011	2.93011	SARS-CoV-2(D5) up vs Mock(D5)
ICAM3	0.000573404	2.93669	2.93669	SARS-CoV-2(D5) up vs Mock(D5)
AGPAT1	0.000247391	2.9381	2.9381	SARS-CoV-2(D5) up vs Mock(D5)
TRIM38	0.000721314	2.94622	2.94622	SARS-CoV-2(D5) up vs Mock(D5)
TIGAR	0.00020253	2.95815	2.95815	SARS-CoV-2(D5) up vs Mock(D5)
UBXN4	0.00198465	2.96253	2.96253	SARS-CoV-2(D5) up vs Mock(D5)
CTTN	0.000198918	2.96417	2.96417	SARS-CoV-2(D5) up vs Mock(D5)
NDUFA13	8.98532e-05	2.97716	2.97716	SARS-CoV-2(D5) up vs Mock(D5)
PLIN2	6.01084e-05	2.97784	2.97784	SARS-CoV-2(D5) up vs Mock(D5)
VPS37B	0.00465297	2.98197	2.98197	SARS-CoV-2(D5) up vs Mock(D5)
HDGF	0.000592105	3.01546	3.01546	SARS-CoV-2(D5) up vs Mock(D5)
ZFYVE26	0.0025195	3.0207	3.0207	SARS-CoV-2(D5) up vs Mock(D5)
TRMT2A	0.0164736	3.02653	3.02653	SARS-CoV-2(D5) up vs Mock(D5)
ENDOD1	0.0081348	3.03652	3.03652	SARS-CoV-2(D5) up vs Mock(D5)
IAH1	0.00557159	3.04055	3.04055	SARS-CoV-2(D5) up vs Mock(D5)
PDCD5	0.00689227	3.04218	3.04218	SARS-CoV-2(D5) up vs Mock(D5)
TRMT1L	0.00256729	3.04527	3.04527	SARS-CoV-2(D5) up vs Mock(D5)
PABPN1	0.000675685	3.04537	3.04537	SARS-CoV-2(D5) up vs Mock(D5)
CHIT1	0.000119264	3.04608	3.04608	SARS-CoV-2(D5) up vs Mock(D5)
RANBP3	2.69892e-06	3.05391	3.05391	SARS-CoV-2(D5) up vs Mock(D5)
LAPTM5	0.000444083	3.06708	3.06708	SARS-CoV-2(D5) up vs Mock(D5)
EXOSC10	0.00125564	3.07042	3.07042	SARS-CoV-2(D5) up vs Mock(D5)
VPS36	0.000353984	3.07236	3.07236	SARS-CoV-2(D5) up vs Mock(D5)
PHIP	0.00151052	3.07501	3.07501	SARS-CoV-2(D5) up vs Mock(D5)
ARPP19	0.000172146	3.07622	3.07622	SARS-CoV-2(D5) up vs Mock(D5)
RANBP1	0.000360323	3.10272	3.10272	SARS-CoV-2(D5) up vs Mock(D5)
CARS2	0.000612488	3.10881	3.10881	SARS-CoV-2(D5) up vs Mock(D5)
PPP1R2	0.00630451	3.10889	3.10889	SARS-CoV-2(D5) up vs Mock(D5)
GPC4	4.11197e-06	3.11079	3.11079	SARS-CoV-2(D5) up vs Mock(D5)
FAM107B	0.000218714	3.11105	3.11105	SARS-CoV-2(D5) up vs Mock(D5)
ALDH16A1	0.00118881	3.12122	3.12122	SARS-CoV-2(D5) up vs Mock(D5)
SDSL	2.02142e-05	3.12173	3.12173	SARS-CoV-2(D5) up vs Mock(D5)
OXSM	0.00230611	3.14359	3.14359	SARS-CoV-2(D5) up vs Mock(D5)
RGCC	5.98339e-05	3.16083	3.16083	SARS-CoV-2(D5) up vs Mock(D5)
LARS2	1.89729e-06	3.16425	3.16425	SARS-CoV-2(D5) up vs Mock(D5)
CASP9	0.0172073	3.16955	3.16955	SARS-CoV-2(D5) up vs Mock(D5)
CHP1	4.79313e-05	3.17904	3.17904	SARS-CoV-2(D5) up vs Mock(D5)
GGCT	0.000582652	3.17955	3.17955	SARS-CoV-2(D5) up vs Mock(D5)
UQCC2	0.000470155	3.18236	3.18236	SARS-CoV-2(D5) up vs Mock(D5)
AFTPH	0.00790511	3.19018	3.19018	SARS-CoV-2(D5) up vs Mock(D5)
CRABP2	1.29372e-05	3.19423	3.19423	SARS-CoV-2(D5) up vs Mock(D5)
SLC39A11	0.000439414	3.19574	3.19574	SARS-CoV-2(D5) up vs Mock(D5)
VIRMA	0.0121401	3.21612	3.21612	SARS-CoV-2(D5) up vs Mock(D5)
NUDT19	0.000600357	3.21748	3.21748	SARS-CoV-2(D5) up vs Mock(D5)
DAP	0.00574864	3.21984	3.21984	SARS-CoV-2(D5) up vs Mock(D5)
DGKZ	0.000191612	3.22375	3.22375	SARS-CoV-2(D5) up vs Mock(D5)
RANBP10	0.000237549	3.22401	3.22401	SARS-CoV-2(D5) up vs Mock(D5)
GCHFR	0.0370491	3.22949	3.22949	SARS-CoV-2(D5) up vs Mock(D5)
HM13	0.000445639	3.23188	3.23188	SARS-CoV-2(D5) up vs Mock(D5)
EIF4B	0.00089777	3.23502	3.23502	SARS-CoV-2(D5) up vs Mock(D5)
MAPK1IP1L	0.000432937	3.23553	3.23553	SARS-CoV-2(D5) up vs Mock(D5)
ATP2C1	0.00663597	3.23714	3.23714	SARS-CoV-2(D5) up vs Mock(D5)
CNPY4	0.000748808	3.24307	3.24307	SARS-CoV-2(D5) up vs Mock(D5)
FDX1	6.54395e-05	3.25459	3.25459	SARS-CoV-2(D5) up vs Mock(D5)
DENR	4.15806e-05	3.26247	3.26247	SARS-CoV-2(D5) up vs Mock(D5)
GOLGA7	0.000841936	3.26711	3.26711	SARS-CoV-2(D5) up vs Mock(D5)
TOMM22	9.93748e-05	3.28189	3.28189	SARS-CoV-2(D5) up vs Mock(D5)
ACBD5	0.00138332	3.28792	3.28792	SARS-CoV-2(D5) up vs Mock(D5)
COX4I1	0.000602405	3.29337	3.29337	SARS-CoV-2(D5) up vs Mock(D5)
MAOA	8.69255e-05	3.29557	3.29557	SARS-CoV-2(D5) up vs Mock(D5)
CBX1	0.000525514	3.29679	3.29679	SARS-CoV-2(D5) up vs Mock(D5)
TXNL1	0.00011478	3.30189	3.30189	SARS-CoV-2(D5) up vs Mock(D5)
TEX2	0.00261717	3.32273	3.32273	SARS-CoV-2(D5) up vs Mock(D5)
PLS1	1.00979e-05	3.32323	3.32323	SARS-CoV-2(D5) up vs Mock(D5)
MFSD1	0.000390144	3.33099	3.33099	SARS-CoV-2(D5) up vs Mock(D5)
PRMT3	0.00169823	3.33331	3.33331	SARS-CoV-2(D5) up vs Mock(D5)
PIK3R1	5.49903e-05	3.38343	3.38343	SARS-CoV-2(D5) up vs Mock(D5)
COG3	0.000780118	3.38649	3.38649	SARS-CoV-2(D5) up vs Mock(D5)
CCDC6	0.000781176	3.39059	3.39059	SARS-CoV-2(D5) up vs Mock(D5)
EXOSC3	0.0006351	3.39461	3.39461	SARS-CoV-2(D5) up vs Mock(D5)
PAIP2	4.09021e-06	3.41081	3.41081	SARS-CoV-2(D5) up vs Mock(D5)
TRMT112	0.000579108	3.42035	3.42035	SARS-CoV-2(D5) up vs Mock(D5)
ERCC2	0.000428854	3.43818	3.43818	SARS-CoV-2(D5) up vs Mock(D5)
CDC123	0.000436058	3.44256	3.44256	SARS-CoV-2(D5) up vs Mock(D5)
LPL	6.39915e-07	3.45288	3.45288	SARS-CoV-2(D5) up vs Mock(D5)
DKC1	0.000867194	3.45373	3.45373	SARS-CoV-2(D5) up vs Mock(D5)
TOMM6	8.66921e-05	3.45413	3.45413	SARS-CoV-2(D5) up vs Mock(D5)
CBX3	0.000198397	3.45445	3.45445	SARS-CoV-2(D5) up vs Mock(D5)
SMG9	0.000127269	3.47003	3.47003	SARS-CoV-2(D5) up vs Mock(D5)
NDUFB11	0.00269969	3.47215	3.47215	SARS-CoV-2(D5) up vs Mock(D5)
DDRGK1	0.000309973	3.49366	3.49366	SARS-CoV-2(D5) up vs Mock(D5)
TGFBI	4.0446e-05	3.49602	3.49602	SARS-CoV-2(D5) up vs Mock(D5)
PPP2R5A	0.000135908	3.52425	3.52425	SARS-CoV-2(D5) up vs Mock(D5)
NACC1	0.000207849	3.52766	3.52766	SARS-CoV-2(D5) up vs Mock(D5)
PAPSS1	6.57598e-05	3.53142	3.53142	SARS-CoV-2(D5) up vs Mock(D5)
BTF3L4	0.00213711	3.53494	3.53494	SARS-CoV-2(D5) up vs Mock(D5)
BASP1	0.000201219	3.54005	3.54005	SARS-CoV-2(D5) up vs Mock(D5)
RBX1	0.00388354	3.54011	3.54011	SARS-CoV-2(D5) up vs Mock(D5)
KIAA0930	0.000794184	3.54315	3.54315	SARS-CoV-2(D5) up vs Mock(D5)
WIPI1	0.000278084	3.55304	3.55304	SARS-CoV-2(D5) up vs Mock(D5)
EDC3	0.000796368	3.56185	3.56185	SARS-CoV-2(D5) up vs Mock(D5)
GALNS	0.00160921	3.60152	3.60152	SARS-CoV-2(D5) up vs Mock(D5)
TRAPPC1	4.55275e-07	3.61289	3.61289	SARS-CoV-2(D5) up vs Mock(D5)
NOC4L	0.000106194	3.64519	3.64519	SARS-CoV-2(D5) up vs Mock(D5)
NES	7.43645e-06	3.6477	3.6477	SARS-CoV-2(D5) up vs Mock(D5)
TMSB4X	0.00328748	3.65016	3.65016	SARS-CoV-2(D5) up vs Mock(D5)
IMP3	5.3642e-06	3.71786	3.71786	SARS-CoV-2(D5) up vs Mock(D5)
CD99L2	0.0189044	3.76291	3.76291	SARS-CoV-2(D5) up vs Mock(D5)
PPP2R5E	0.00119369	3.76855	3.76855	SARS-CoV-2(D5) up vs Mock(D5)
FLYWCH2	0.00108302	3.7978	3.7978	SARS-CoV-2(D5) up vs Mock(D5)
PPP1R9B	0.000478811	3.81894	3.81894	SARS-CoV-2(D5) up vs Mock(D5)
SLC38A9	3.8922e-05	3.82279	3.82279	SARS-CoV-2(D5) up vs Mock(D5)
ACOT2	0.000282138	3.84279	3.84279	SARS-CoV-2(D5) up vs Mock(D5)
ALG5	0.000481478	3.85991	3.85991	SARS-CoV-2(D5) up vs Mock(D5)
FRMD4A	0.00198618	3.86741	3.86741	SARS-CoV-2(D5) up vs Mock(D5)
CARD9	0.000494209	3.90838	3.90838	SARS-CoV-2(D5) up vs Mock(D5)
SRPK1	6.24204e-05	3.93264	3.93264	SARS-CoV-2(D5) up vs Mock(D5)
POLR2D	0.000357442	3.95258	3.95258	SARS-CoV-2(D5) up vs Mock(D5)
MAPRE2	6.21658e-06	3.9528	3.9528	SARS-CoV-2(D5) up vs Mock(D5)
VAMP8	0.00192699	3.96275	3.96275	SARS-CoV-2(D5) up vs Mock(D5)
TNIP2	0.000229999	3.98295	3.98295	SARS-CoV-2(D5) up vs Mock(D5)
PPWD1	0.0141206	3.9985	3.9985	SARS-CoV-2(D5) up vs Mock(D5)
FOXRED1	0.00359123	4.08005	4.08005	SARS-CoV-2(D5) up vs Mock(D5)
BUD31	0.000152469	4.08017	4.08017	SARS-CoV-2(D5) up vs Mock(D5)
SNAP29	0.0006738	4.11059	4.11059	SARS-CoV-2(D5) up vs Mock(D5)
TMSB10	0.00272842	4.13415	4.13415	SARS-CoV-2(D5) up vs Mock(D5)
CD2BP2	0.00059073	4.16334	4.16334	SARS-CoV-2(D5) up vs Mock(D5)
CXCL5	5.87394e-07	4.18489	4.18489	SARS-CoV-2(D5) up vs Mock(D5)
SLC9A9	0.00490581	4.20318	4.20318	SARS-CoV-2(D5) up vs Mock(D5)
FAS	0.00655436	4.21567	4.21567	SARS-CoV-2(D5) up vs Mock(D5)
TRAPPC12	0.00146222	4.23803	4.23803	SARS-CoV-2(D5) up vs Mock(D5)
SMPD2	0.0278854	4.23934	4.23934	SARS-CoV-2(D5) up vs Mock(D5)
PTPN18	0.00428413	4.26919	4.26919	SARS-CoV-2(D5) up vs Mock(D5)
MARCKS	0.000330511	4.27189	4.27189	SARS-CoV-2(D5) up vs Mock(D5)
SQSTM1	0.000945485	4.29206	4.29206	SARS-CoV-2(D5) up vs Mock(D5)
EIF3G	0.000102835	4.30884	4.30884	SARS-CoV-2(D5) up vs Mock(D5)
APOE	0.000117588	4.38935	4.38935	SARS-CoV-2(D5) up vs Mock(D5)
MTMR10	0.000215006	4.40426	4.40426	SARS-CoV-2(D5) up vs Mock(D5)
SORBS3	0.000713607	4.43072	4.43072	SARS-CoV-2(D5) up vs Mock(D5)
TSC22D1	0.00106897	4.4408	4.4408	SARS-CoV-2(D5) up vs Mock(D5)
EMILIN2	0.000357254	4.46282	4.46282	SARS-CoV-2(D5) up vs Mock(D5)
DYNC1I2	0.0010473	4.53267	4.53267	SARS-CoV-2(D5) up vs Mock(D5)
BLOC1S6	0.000354634	4.53705	4.53705	SARS-CoV-2(D5) up vs Mock(D5)
NGLY1	0.000960499	4.57479	4.57479	SARS-CoV-2(D5) up vs Mock(D5)
LSM6	0.0241412	4.63854	4.63854	SARS-CoV-2(D5) up vs Mock(D5)
MTA1	0.0163765	4.63894	4.63894	SARS-CoV-2(D5) up vs Mock(D5)
SELENOH	6.04704e-05	4.65608	4.65608	SARS-CoV-2(D5) up vs Mock(D5)
IWS1	1.94402e-05	4.75106	4.75106	SARS-CoV-2(D5) up vs Mock(D5)
COX17	0.000649195	4.76851	4.76851	SARS-CoV-2(D5) up vs Mock(D5)
MMP24OS	3.48796e-05	4.82983	4.82983	SARS-CoV-2(D5) up vs Mock(D5)
LIMA1	0.00102604	5.06219	5.06219	SARS-CoV-2(D5) up vs Mock(D5)
UCHL1	5.90314e-05	5.21558	5.21558	SARS-CoV-2(D5) up vs Mock(D5)
CLPX	0.000396966	5.22564	5.22564	SARS-CoV-2(D5) up vs Mock(D5)
PSME3IP1	0.000452615	5.24431	5.24431	SARS-CoV-2(D5) up vs Mock(D5)
CD82	7.85112e-05	5.3119	5.3119	SARS-CoV-2(D5) up vs Mock(D5)
SF3B5	0.00129405	5.43396	5.43396	SARS-CoV-2(D5) up vs Mock(D5)
CDK6	0.00276049	5.45557	5.45557	SARS-CoV-2(D5) up vs Mock(D5)
BABAM1	0.00105416	5.46439	5.46439	SARS-CoV-2(D5) up vs Mock(D5)
AMFR	0.000316903	5.58593	5.58593	SARS-CoV-2(D5) up vs Mock(D5)
LRRC57	0.00750237	5.62694	5.62694	SARS-CoV-2(D5) up vs Mock(D5)
BPHL	0.000263922	5.72598	5.72598	SARS-CoV-2(D5) up vs Mock(D5)
ZC3H18	0.0256048	5.7915	5.7915	SARS-CoV-2(D5) up vs Mock(D5)
MRPL41	0.0325898	5.91537	5.91537	SARS-CoV-2(D5) up vs Mock(D5)
DYNLL1	0.000376664	6.05665	6.05665	SARS-CoV-2(D5) up vs Mock(D5)
CLMN	0.00101147	6.11952	6.11952	SARS-CoV-2(D5) up vs Mock(D5)
RPL37A	0.00040972	6.14414	6.14414	SARS-CoV-2(D5) up vs Mock(D5)
SDS	8.58489e-05	6.16862	6.16862	SARS-CoV-2(D5) up vs Mock(D5)
LXN	0.000126399	6.20005	6.20005	SARS-CoV-2(D5) up vs Mock(D5)
PDLIM4	2.53738e-06	6.21925	6.21925	SARS-CoV-2(D5) up vs Mock(D5)
FAM20C	0.00226111	6.34433	6.34433	SARS-CoV-2(D5) up vs Mock(D5)
H1-1	0.000538274	6.40329	6.40329	SARS-CoV-2(D5) up vs Mock(D5)
GET4	0.000264112	6.41391	6.41391	SARS-CoV-2(D5) up vs Mock(D5)
RMDN2	0.00892111	6.48828	6.48828	SARS-CoV-2(D5) up vs Mock(D5)
SPI1	0.000105317	6.73615	6.73615	SARS-CoV-2(D5) up vs Mock(D5)
ALDH1A2	3.78945e-05	6.83307	6.83307	SARS-CoV-2(D5) up vs Mock(D5)
SPNS1	0.00204749	6.86613	6.86613	SARS-CoV-2(D5) up vs Mock(D5)
EXOSC8	0.0379016	6.87198	6.87198	SARS-CoV-2(D5) up vs Mock(D5)
FABP4	9.73595e-08	6.9757	6.9757	SARS-CoV-2(D5) up vs Mock(D5)
SERBP1	0.000127863	7.15766	7.15766	SARS-CoV-2(D5) up vs Mock(D5)
SPCS1	0.0219068	7.18314	7.18314	SARS-CoV-2(D5) up vs Mock(D5)
C1orf50	0.00465909	8.09436	8.09436	SARS-CoV-2(D5) up vs Mock(D5)
RNF114	0.0014906	8.16794	8.16794	SARS-CoV-2(D5) up vs Mock(D5)
VMP1	0.0313198	8.18905	8.18905	SARS-CoV-2(D5) up vs Mock(D5)
STRIP1	0.0091384	8.36291	8.36291	SARS-CoV-2(D5) up vs Mock(D5)
METTL7B	0.00132367	8.89322	8.89322	SARS-CoV-2(D5) up vs Mock(D5)
UBE2F	0.000345865	9.36612	9.36612	SARS-CoV-2(D5) up vs Mock(D5)
CYTH1	0.00151544	9.54129	9.54129	SARS-CoV-2(D5) up vs Mock(D5)
OTUD6B	0.00158307	9.75488	9.75488	SARS-CoV-2(D5) up vs Mock(D5)
TBC1D25	0.0104935	10.4592	10.4592	SARS-CoV-2(D5) up vs Mock(D5)
RETREG2	0.00178754	10.6167	10.6167	SARS-CoV-2(D5) up vs Mock(D5)
HIGD1A	0.000282615	11.1737	11.1737	SARS-CoV-2(D5) up vs Mock(D5)
ZRANB2	0.00304143	12.2557	12.2557	SARS-CoV-2(D5) up vs Mock(D5)
JAK1	0.0267068	12.7502	12.7502	SARS-CoV-2(D5) up vs Mock(D5)
SLC1A4	0.000106909	13.6998	13.6998	SARS-CoV-2(D5) up vs Mock(D5)
DHX29	0.00129115	14.9746	14.9746	SARS-CoV-2(D5) up vs Mock(D5)
RPS20	0.0017057	16.6328	16.6328	SARS-CoV-2(D5) up vs Mock(D5)
PFDN4	0.000150632	17.223	17.223	SARS-CoV-2(D5) up vs Mock(D5)
CCL22	0.000745547	19.2052	19.2052	SARS-CoV-2(D5) up vs Mock(D5)
CEBPZ	0.000374608	19.5241	19.5241	SARS-CoV-2(D5) up vs Mock(D5)
KNTC1	0.00474217	24.6256	24.6256	SARS-CoV-2(D5) up vs Mock(D5)
MZT2B	3.21076e-05	25.5305	25.5305	SARS-CoV-2(D5) up vs Mock(D5)
VMA21	0.0226831	31.6576	31.6576	SARS-CoV-2(D5) up vs Mock(D5)
COG2	0.00444315	40.405	40.405	SARS-CoV-2(D5) up vs Mock(D5)
LIMK1	0.00356396	56.5356	56.5356	SARS-CoV-2(D5) up vs Mock(D5)
DIABLO	0.0010991	290.33	290.33	SARS-CoV-2(D5) up vs Mock(D5)
