## Supplementary file 4 for "Defining the Immune Responses for SARS-CoV-2-Human Macrophage Interactions"

### Sheet: Biological Process
	SARS-CoV-2(D1) vs. Mock(D1)
	Go Term ID	GO Term Description	No. of Genes Mapped	Enrichment Score	Direction	False Discovery Rate	Matched proteins
	GO:0006959	humoral immune response	66	0.203765	Negative Fold-Change(SARS-CoV-2(D1) vs. Mock(D1))	4.23e-05	CTSG;C5;C8G;C1QBP;CCL2;GAPDH;HRG;SLC11A1;AZU1;PRTN3;C3;KRT1;BST2;LGALS3;IGJ;LYZ;C9;C6;BST1;KNG1;SERPING1;CCR2;PF4;C2;RNASE6;RNASE3;F2;C1QB;TFE3;CFHR1;CLU;C7;RBPJ;HIST1H2BK;PSMB10;HLA-DRB1;C8A;C4BPA;CFH;S100A8;S100A12;S100A9;C8B;FCN1;TREM2;TOR2A;YTHDF2;ROMO1;C1QC;VSIG4;HLA-DQB1;HLA-E;RGCC;CFI;HLA-A;C4A;GPI;C4B;CFB;RPL30;IGLL5;POU2F2;FAU;C1R;B2M;RPS19
	GO:0072376	protein activation cascade	33	0.270354	Negative Fold-Change(SARS-CoV-2(D1) vs. Mock(D1))	0.00038	APOH;C5;C8G;C1QBP;C3;KRT1;C9;C6;F13A1;KNG1;SERPING1;C2;F2;C1QB;CFHR1;CLU;C7;A2M;C8A;C4BPA;CFH;C8B;FCN1;C1QC;VSIG4;RGCC;PRCP;CFI;C4A;C4B;CFB;IGLL5;C1R
	GO:0000184	nuclear-transcribed mRNA catabolic process, nonsense-mediated decay	91	0.138539	Positive Fold-Change(SARS-CoV-2(D1) vs. Mock(D1))	0.0014	EIF3E;RPL18A;RPL19;RPS12;RPS16;RPL35;RPL8;EIF4A3;SMG9;RPS11;RPS27A;RPS3;RPS23;RPS9;RPL13;RPL15;RPL38;RPL4;PABPC1;RPS15A;MAGOHB;RPLP2;PPP2R1A;PPP2R2A;RPS7;RPL7;RPS2;RPS21;RPL3;RPL27A;RPL21;RPLP1;RPS17;RPS3A;RPSA;RPL22;UPF2;RPS26;ETF1;RPL12;RPL5;MAGOH;RPL7A;RPS4X;RPL10A;RPL11;NCBP1;SKIV2L;EXOSC10;RPS6;RPL13A;RPL24;RPL14;RPS8;RPS14;WIBG;RPL31;RPL23A;RPS18;RPL17;GSPT1;RPL9;RPL6;RPL10;RPS24;EIF4G1;RPL32;RPL37A;PPP2CA;RPL35A;RPL23;RPL30;RPS20;RPS25;FAU;RPS13;RPL18;RPLP0;RPL28;RNPS1;RBM8A;RPL26;RPL36;RPL27;RPS15;UPF1;RPS19;RPS28;RPS5;DCP1A;RPS10
	GO:0006956	complement activation	27	0.316812	Negative Fold-Change(SARS-CoV-2(D1) vs. Mock(D1))	0.0014	C5;C8G;C1QBP;C3;KRT1;C9;C6;SERPING1;C2;C1QB;CFHR1;CLU;C7;C8A;C4BPA;CFH;C8B;FCN1;C1QC;VSIG4;RGCC;CFI;C4A;C4B;CFB;IGLL5;C1R
	GO:0006413	translational initiation	118	0.129582	Positive Fold-Change(SARS-CoV-2(D1) vs. Mock(D1))	0.0029	EIF3D;EIF5;AGO2;EIF3E;RPL18A;RPL19;RPS12;EIF1B;EIF3K;RPS16;EIF2S3;EIF3G;EIF2S1;RPL35;EIF3J;RPL8;MTIF2;EIF4H;EIF2B2;RPS11;RPS27A;EIF2B5;RPS3;DENR;EIF5B;EIF4A1;ABCE1;RPS23;PAIP1;RPS9;RPL13;EIF1AD;RPL15;RPL38;RPL4;PABPC1;ABCF1;RPS15A;RPLP2;EIF4A2;LARP1;RPS7;RPL7;RPS2;RPS21;RPL3;RPL27A;RPL21;RPLP1;RPS17;RPS3A;RPSA;RPL22;RPS26;COPS5;EIF2B3;EIF3B;RPL12;EIF3A;RPL5;MCTS1;RPL7A;EIF3I;RPS4X;RPL10A;EIF6;RPL11;EIF2S2;RPS6;EIF3CL;RPL13A;RPL24;RPL14;RPS8;DDX3X;EIF4G3;RPS14;RPL31;RBM4;EIF4B;RPL23A;RPS18;EIF2B4;RPL17;RPL9;RPL6;RPL10;RPS24;EIF2B1;EIF4G1;RPL32;EIF2A;RPL37A;RPL35A;EIF1;RPL23;EIF4E;RPL30;RPS20;EIF3H;EIF3F;EIF4G2;RPS25;FAU;RPS13;EIF3M;RPL18;RPLP0;RPL28;RPL26;RPL36;RPL27;RPS15;RPS19;RPS28;RPS5;RPS10;EIF3L
	GO:0002455	humoral immune response mediated by circulating immunoglobulin	22	0.313161	Negative Fold-Change(SARS-CoV-2(D1) vs. Mock(D1))	0.0031	C5;C8G;C1QBP;C3;C9;C6;SERPING1;C2;C1QB;CLU;C7;HLA-DRB1;C8A;C4BPA;C8B;C1QC;HLA-DQB1;CFI;C4A;C4B;IGLL5;C1R
	GO:0000956	nuclear-transcribed mRNA catabolic process	131	0.12684	Positive Fold-Change(SARS-CoV-2(D1) vs. Mock(D1))	0.0077	EIF3E;EXOSC5;RPL18A;RPL19;DDX5;RPS12;RPS16;LSM7;RPL35;RPL8;DCPS;XRN1;EXOSC7;WDR61;EIF4A3;SMG9;RPS11;RPS27A;RQCD1;PELO;RPS3;ATM;NBAS;RPS23;PATL1;POLR2G;LSM3;RPS9;RPL13;PDE12;RPL15;RPL38;LSM1;RPL4;PABPC1;EXOSC4;RPS15A;MAGOHB;CNOT1;RPLP2;EXOSC3;PPP2R1A;PPP2R2A;RPS7;RPL7;RPS2;RPS21;RPL3;RPL27A;RPL21;RPLP1;RPS17;RPS3A;RPSA;RPL22;THRAP3;UPF2;RPS26;CNOT3;TTC37;EDC4;ETF1;RPL12;HBS1L;RPL5;EXOSC1;MAGOH;RPL7A;AGO1;RPS4X;RPL10A;RPL11;NCBP1;MRTO4;SKIV2L;LSM2;ZCCHC6;EXOSC10;DIS3;EXOSC9;RPS6;EXOSC8;RPL13A;RPL24;RPL14;RPS8;RPS14;WIBG;SSB;RPL31;RPL23A;RPS18;RPL17;GSPT1;EXOSC6;RPL9;RPL6;LSM5;RPL10;RPS24;EIF4G1;RPL32;RPL37A;PPP2CA;RPL35A;RPL23;LSM6;RPL30;RPS20;RPS25;FAU;RPS13;TNKS1BP1;RPL18;RPLP0;RPL28;RNPS1;RBM8A;RPL26;RPL36;RPL27;RPS15;LSM4;UPF1;RPS19;RPS28;RPS5;DCP1A;DDX6;RPS10;CSDE1
	GO:0070972	protein localization to endoplasmic reticulum	97	0.134703	Positive Fold-Change(SARS-CoV-2(D1) vs. Mock(D1))	0.0077	CHMP4B;RPL18A;SEC61B;RPL19;RPS12;SEC61A1;RPS16;RPL35;RPL8;SPCS2;RAB10;SSR3;SRP14;PMM2;RPS11;RPS27A;RPS3;RPS23;RPS9;SRP9;RPL13;RPL15;RPL38;RPL4;SRP68;OS9;RPS15A;RPLP2;HSPA5;CHMP4A;SRPR;SEC62;RPS7;RPL7;RPS2;SRP72;VAPA;RPS21;RPL3;RPL27A;RPL21;RPLP1;RPS17;RPS3A;RPSA;RPL22;RPS26;RAB3GAP2;RPL12;SEC63;GBF1;RPL5;RPL7A;RPS4X;RPL10A;RPL11;RPS6;RPL13A;RPL24;RPL14;RPS8;RPS14;RPL31;SEC61G;RPL23A;BCAP31;RPS18;RPL17;RPL9;RPL6;RAB3GAP1;RPL10;RPS24;RPL32;RPL37A;RPL35A;RPL23;SRP19;SPCS3;RPL30;RPS20;RPS25;FAU;RPS13;RPL18;RPLP0;SRP54;RPL28;RPL26;RPL36;RPL27;RPS15;RPS19;RPS28;RPS5;SPCS1;RPS10
	GO:1903311	regulation of mRNA metabolic process	130	0.0864762	Positive Fold-Change(SARS-CoV-2(D1) vs. Mock(D1))	0.0077	SF3A1;GTPBP1;PAPOLA;APEX1;PABPN1;AGO2;EXOSC5;PAF1;HNRNPL;C1QBP;DDX5;PRPF19;YBX3;SRSF9;MAPK14;DAZAP1;SLC11A1;TARDBP;ZC3HAV1;SNRPA;SRSF6;HSPB1;ZC3H14;SAFB2;TBRG4;SNW1;CCNT1;RBM25;RBM42;ACIN1;XRN1;EXOSC7;CPSF6;SF3B4;RPS27A;NBAS;HNRNPU;IWS1;NPM1;NUDT21;POLR2G;PAIP1;U2AF2;PDE12;PABPC1;HNRNPD;KHDRBS1;EXOSC4;NUP98;HNRNPA0;CNOT1;EXOSC3;SRSF7;RBM10;SREK1;TNPO1;LARP1;PUM2;HNRNPA1;PRDX6;RBM5;CPSF7;THRAP3;HNRNPA2B1;SON;PTBP1;NUP214;MTOR;CTR9;QKI;MAPKAPK2;CDC73;DHX9;SYNCRIP;AHCYL1;EXOSC1;SERBP1;MAGOH;YBX1;SET;YWHAB;PABPC4;CDK9;SRSF3;SRSF4;YTHDF2;HNRNPR;NCBP1;HSPA1A;HNRNPK;DIS3;EXOSC9;IGF2BP2;RNF20;EXOSC8;SRSF2;SRPK2;PRKCD;YWHAZ;CARHSP1;DDX17;SMU1;KHSRP;XPO1;ELAVL1;RBM4;CWC22;GIGYF2;JMJD6;EXOSC6;PNPT1;TIA1;MYD88;PRKCA;EIF4G1;TRA2B;ANP32A;SRSF10;HSPA8;VIM;HNRNPC;RNPS1;RBM8A;CIRBP;SAFB;UPF1;SUPT5H;SNRNP70;DCP1A;YTHDF3
	GO:0006402	mRNA catabolic process	136	0.124698	Positive Fold-Change(SARS-CoV-2(D1) vs. Mock(D1))	0.0092	EIF3E;EXOSC5;RPL18A;RPL19;DDX5;RPS12;RPS16;LSM7;RPL35;RPL8;DCPS;XRN1;EXOSC7;WDR61;EIF4A3;SMG9;RPS11;RPS27A;RQCD1;PELO;RPS3;ATM;NBAS;RPS23;PATL1;POLR2G;LSM3;RPS9;RPL13;PDE12;RPL15;RPL38;LSM1;RPL4;PABPC1;EXOSC4;RPS15A;MAGOHB;CNOT1;RPLP2;EXOSC3;PPP2R1A;PPP2R2A;RPS7;RPL7;RPS2;RPS21;RPL3;RPL27A;RPL21;RPLP1;RPS17;RPS3A;RPSA;RPL22;THRAP3;UPF2;RPS26;CNOT3;TTC37;EDC4;ETF1;RPL12;HBS1L;RPL5;EXOSC1;MAGOH;RPL7A;AGO1;RPS4X;RPL10A;RPL11;NCBP1;MRTO4;SKIV2L;HSPA1A;LSM2;ZCCHC6;EXOSC10;DIS3;EXOSC9;RPS6;EXOSC8;RPL13A;RPL24;RPL14;RPS8;KHSRP;RPS14;WIBG;SSB;RPL31;RPL23A;RPS18;RPL17;GSPT1;EXOSC6;RPL9;PNPT1;RPL6;LSM5;RPL10;RPS24;EIF4G1;RPL32;RPL37A;PPP2CA;RPL35A;RPL23;NUDT16;LSM6;RPL30;RPS20;RNH1;RPS25;FAU;RPS13;TNKS1BP1;RPL18;RPLP0;RPL28;RNPS1;RBM8A;RPL26;RPL36;RPL27;RPS15;LSM4;UPF1;RPS19;RPS28;RPS5;DCP1A;DDX6;RPS10;CSDE1
	GO:0045047	protein targeting to ER	89	0.150995	Positive Fold-Change(SARS-CoV-2(D1) vs. Mock(D1))	0.0092	CHMP4B;RPL18A;SEC61B;RPL19;RPS12;SEC61A1;RPS16;RPL35;RPL8;SPCS2;SSR3;SRP14;PMM2;RPS11;RPS27A;RPS3;RPS23;RPS9;SRP9;RPL13;RPL15;RPL38;RPL4;SRP68;RPS15A;RPLP2;CHMP4A;SRPR;SEC62;RPS7;RPL7;RPS2;SRP72;RPS21;RPL3;RPL27A;RPL21;RPLP1;RPS17;RPS3A;RPSA;RPL22;RPS26;RPL12;SEC63;RPL5;RPL7A;RPS4X;RPL10A;RPL11;RPS6;RPL13A;RPL24;RPL14;RPS8;RPS14;RPL31;SEC61G;RPL23A;RPS18;RPL17;RPL9;RPL6;RPL10;RPS24;RPL32;RPL37A;RPL35A;RPL23;SRP19;SPCS3;RPL30;RPS20;RPS25;FAU;RPS13;RPL18;RPLP0;SRP54;RPL28;RPL26;RPL36;RPL27;RPS15;RPS19;RPS28;RPS5;SPCS1;RPS10
	GO:0072599	establishment of protein localization to endoplasmic reticulum	92	0.148451	Positive Fold-Change(SARS-CoV-2(D1) vs. Mock(D1))	0.0092	CHMP4B;RPL18A;SEC61B;RPL19;RPS12;SEC61A1;RPS16;RPL35;RPL8;SPCS2;RAB10;SSR3;SRP14;PMM2;RPS11;RPS27A;RPS3;RPS23;RPS9;SRP9;RPL13;RPL15;RPL38;RPL4;SRP68;RPS15A;RPLP2;CHMP4A;SRPR;SEC62;RPS7;RPL7;RPS2;SRP72;RPS21;RPL3;RPL27A;RPL21;RPLP1;RPS17;RPS3A;RPSA;RPL22;RPS26;RAB3GAP2;RPL12;SEC63;RPL5;RPL7A;RPS4X;RPL10A;RPL11;RPS6;RPL13A;RPL24;RPL14;RPS8;RPS14;RPL31;SEC61G;RPL23A;RPS18;RPL17;RPL9;RPL6;RAB3GAP1;RPL10;RPS24;RPL32;RPL37A;RPL35A;RPL23;SRP19;SPCS3;RPL30;RPS20;RPS25;FAU;RPS13;RPL18;RPLP0;SRP54;RPL28;RPL26;RPL36;RPL27;RPS15;RPS19;RPS28;RPS5;SPCS1;RPS10
	SARS-CoV-2(D3) vs. Mock(D3)
	Go Term ID	GO Term Description	No. of Genes Mapped	Enrichment Score	Direction	False Discovery Rate	Matched proteins
	GO:0072376	protein activation cascade	36	0.565919	Negative Fold-Change(SARS-CoV-2(D3) vs. Mock(D3))	2.83e-09	APOH;C5;C8G;C1QBP;C4BPB;C3;KRT1;F12;C9;C6;F13A1;KNG1;SERPING1;C2;F2;C1QB;CFHR1;CLU;A2M;C8A;C4BPA;F13B;CFH;C8B;FCN1;C1QC;VSIG4;RGCC;PRCP;CFI;C1S;C4A;C4B;CFB;IGLL5;C1R
	GO:2000257	regulation of protein activation cascade	34	0.54367	Negative Fold-Change(SARS-CoV-2(D3) vs. Mock(D3))	1.35e-07	C5;C8G;C1QBP;VTN;C4BPB;C3;C9;C6;CD81;SERPING1;C2;C3AR1;F2;C1QB;CFHR1;CLU;CPN2;A2M;C5AR1;C8A;C4BPA;CFH;SERPINC1;C8B;C1QC;CFI;CD59;C1S;C4A;C4B;CFB;IGLL5;C1R;PHB
	GO:0006958	complement activation, classical pathway	21	0.638908	Negative Fold-Change(SARS-CoV-2(D3) vs. Mock(D3))	2.17e-07	C5;C8G;C1QBP;C4BPB;C3;C9;C6;SERPING1;C2;C1QB;CLU;C8A;C4BPA;C8B;C1QC;CFI;C1S;C4A;C4B;IGLL5;C1R
	GO:0030449	regulation of complement activation	33	0.5355	Negative Fold-Change(SARS-CoV-2(D3) vs. Mock(D3))	2.84e-07	C5;C8G;C1QBP;VTN;C4BPB;C3;C9;C6;CD81;SERPING1;C2;C3AR1;F2;C1QB;CFHR1;CLU;CPN2;A2M;C5AR1;C8A;C4BPA;CFH;C8B;C1QC;CFI;CD59;C1S;C4A;C4B;CFB;IGLL5;C1R;PHB
	GO:0002920	regulation of humoral immune response	36	0.513254	Negative Fold-Change(SARS-CoV-2(D3) vs. Mock(D3))	3.4e-07	C5;C8G;C1QBP;VTN;C4BPB;C3;C9;C6;CD81;HPX;SERPING1;C2;C3AR1;F2;C1QB;CFHR1;CLU;CPN2;A2M;C5AR1;FCGR2B;C8A;C4BPA;CFH;C8B;C1QC;CFI;CD59;C1S;PTPN6;C4A;C4B;CFB;IGLL5;C1R;PHB
	GO:0002455	humoral immune response mediated by circulating immunoglobulin	23	0.605514	Negative Fold-Change(SARS-CoV-2(D3) vs. Mock(D3))	6.59e-07	C5;C8G;C1QBP;C4BPB;C3;C9;C6;SERPING1;C2;C1QB;CLU;HLA-DRB1;C8A;C4BPA;C8B;C1QC;HLA-DQB1;CFI;C1S;C4A;C4B;IGLL5;C1R
	GO:0006956	complement activation	28	0.53174	Negative Fold-Change(SARS-CoV-2(D3) vs. Mock(D3))	1.77e-06	C5;C8G;C1QBP;C4BPB;C3;KRT1;C9;C6;SERPING1;C2;C1QB;CFHR1;CLU;C8A;C4BPA;CFH;C8B;FCN1;C1QC;VSIG4;RGCC;CFI;C1S;C4A;C4B;CFB;IGLL5;C1R
	GO:0070613	regulation of protein processing	53	0.384506	Negative Fold-Change(SARS-CoV-2(D3) vs. Mock(D3))	2.53e-06	GLG1;MYH9;CTSZ;C5;C8G;C1QBP;VTN;ENO1;C4BPB;C3;F12;C9;C6;CD81;SERPING1;CLEC3B;LRRK2;C2;C3AR1;MMP14;F2;PRKACA;C1QB;CFHR1;CLU;CPN2;SERPINF2;A2M;C5AR1;C8A;C4BPA;CFH;PRKACB;XIAP;C8B;SRC;GSN;C1QC;PRNP;CFI;CAST;CD59;C1S;NLRC4;C4A;C4B;CFB;NAIP;IGLL5;C1R;ADAM8;PHB;SNX12
	GO:0002673	regulation of acute inflammatory response	41	0.43459	Negative Fold-Change(SARS-CoV-2(D3) vs. Mock(D3))	8.46e-06	C5;C8G;C1QBP;VTN;C4BPB;C3;F12;APCS;C9;C6;CD81;SERPING1;FCER1G;C2;C3AR1;F2;C1QB;CFHR1;CLU;CPN2;A2M;C5AR1;FCGR2B;C8A;C4BPA;CFH;C8B;C1QC;CFI;CD59;GSTP1;C1S;C4A;C4B;CFB;PARK7;IGLL5;C1R;ADAM8;PHB;BTK
	GO:0002449	lymphocyte mediated immunity	55	0.268551	Negative Fold-Change(SARS-CoV-2(D3) vs. Mock(D3))	2.89e-05	CD74;UNC13D;CORO1A;CTSH;C5;C8G;C1QBP;CTSC;MSH2;MSH6;C4BPB;BTN3A3;C3;MYO1G;VAMP7;PRDX1;C9;C6;ICAM1;SERPING1;IL18;FCER1G;HPRT1;C2;TLR8;C1QB;CLU;SWAP70;EXOSC3;RFTN1;TUBB;TUBB4B;FCGR2B;HLA-DRB1;C8A;C4BPA;BCL10;C8B;C1QC;HLA-DQB1;GNL1;HSPD1;CFI;PRKCD;RAB27A;C1S;PTPN6;C4A;EXOSC6;INPP5D;C4B;IGLL5;C1R;BTK;LIG4
	GO:0002460	adaptive immune response based on somatic recombination of immune receptors built from immunoglobulin superfamily domains	56	0.264629	Negative Fold-Change(SARS-CoV-2(D3) vs. Mock(D3))	5.22e-05	CD74;UNC13D;CTSH;TGFB1;C5;C8G;C1QBP;CTSC;MSH2;MSH6;C4BPB;BTN3A3;C3;MYO1G;C9;C6;STAT3;ICAM1;SERPING1;IL18;FCER1G;HPRT1;C2;STAT6;ADAM17;TLR8;C1QB;CLU;SWAP70;EXOSC3;RFTN1;HMGB1;FCGR2B;HLA-DRB1;C8A;MTOR;C4BPA;NFKB2;BCL10;C8B;C1QC;HLA-DQB1;GNL1;HSPD1;CFI;PRKCD;RAB27A;C1S;C4A;EXOSC6;INPP5D;C4B;IGLL5;C1R;BTK;LIG4
	GO:0006959	humoral immune response	61	0.307137	Negative Fold-Change(SARS-CoV-2(D3) vs. Mock(D3))	5.51e-05	CCL22;C5;C8G;C1QBP;GAPDH;HRG;C4BPB;C3;KRT1;BST2;LGALS3;IGJ;LYZ;BPI;C9;C6;BST1;KNG1;SERPING1;APP;PPBP;PF4;C2;RNASE6;F2;C1QB;CFHR1;CLU;PGLYRP2;HIST1H2BK;PSMB10;HLA-DRB1;C8A;C4BPA;CFH;S100A8;S100A9;C8B;FCN1;TREM2;YTHDF2;ROMO1;C1QC;VSIG4;HLA-DQB1;HLA-E;RGCC;KRT6A;CFI;HLA-A;C1S;C4A;GPI;C4B;CFB;RPL30;IGLL5;FAU;C1R;B2M;RPS19
	GO:0016064	immunoglobulin mediated immune response	38	0.370516	Negative Fold-Change(SARS-CoV-2(D3) vs. Mock(D3))	5.51e-05	CD74;C5;C8G;C1QBP;MSH2;MSH6;C4BPB;C3;C9;C6;SERPING1;FCER1G;C2;TLR8;C1QB;CLU;SWAP70;EXOSC3;FCGR2B;HLA-DRB1;C8A;C4BPA;BCL10;C8B;C1QC;HLA-DQB1;HSPD1;CFI;PRKCD;C1S;C4A;EXOSC6;INPP5D;C4B;IGLL5;C1R;BTK;LIG4
	GO:0002250	adaptive immune response	91	0.19059	Negative Fold-Change(SARS-CoV-2(D3) vs. Mock(D3))	0.00053	CD74;CD4;UNC13D;CSK;CTSH;PAG1;RIPK2;TGFB1;C5;C8G;C1QBP;CTSC;UNC93B1;MSH2;MSH6;C4BPB;BTN3A3;LILRB3;C3;IGJ;MYO1G;C9;C6;PIK3CA;MCOLN1;STAT3;ICAM1;SERPING1;IL18;FCER1G;ERAP1;TSC1;HPRT1;C2;STAT6;PRKCB;ALCAM;ADAM17;HAVCR2;TLR8;CD84;C1QB;CLU;CD209;SWAP70;LILRB1;EXOSC3;RFTN1;CTSL;HMGB1;TAP1;FCGR2B;HLA-DRB1;C8A;MTOR;C4BPA;CTSS;NFKB2;BCL10;C8B;C1QC;TAP2;HLA-DQB1;SYK;GNL1;HLA-E;ANXA1;PIK3CD;HSPD1;LILRB4;LAIR1;LILRB2;CFI;PRKCD;RAB27A;PTK2B;C1S;C4A;EXOSC6;ERAP2;INPP5D;LILRB5;C4B;DBNL;LAT2;LYN;IGLL5;C1R;OTUB1;BTK;LIG4
	GO:0050727	regulation of inflammatory response	108	0.213526	Negative Fold-Change(SARS-CoV-2(D3) vs. Mock(D3))	0.00053	MAPK13;LBP;C5;C8G;SHPK;C1QBP;VTN;NFKB1;MAPK14;APOA1;C4BPB;C3;SNX4;APOE;F12;SERPINF1;APCS;FABP4;TLR2;PSMA6;VAMP7;BRD4;C9;C6;CD81;VAMP8;BST1;MGLL;RB1;SERPING1;ATM;PDCD4;IL18;OTULIN;APP;FCER1G;PSMB4;LRRK2;VPS35;C2;C3AR1;ABR;F2;C1QB;CFHR1;GBA;CLU;CPN2;A2M;ZYX;KARS;SNCA;PIK3AP1;APOD;PGLYRP2;C5AR1;STK39;FCGR2B;HLA-DRB1;C8A;TGM2;AGT;C4BPA;CFH;DHX9;S100A8;S100A9;TNFAIP8L2;GBP5;XIAP;C8B;ADA;C1QC;GPSM3;ANXA1;TMSB4X;TBC1D23;CFI;ADCY7;PRKCD;CD59;ITGB2;DDT;GSTP1;RELA;C1S;CASP4;AHSG;C4A;CHID1;MYD88;ENPP3;GPX1;C4B;CFB;PARK7;LYN;IGLL5;CASP1;C1R;ITGAM;MVK;HCK;ADAM8;ACP5;RPS19;PHB;BTK
	GO:0002526	acute inflammatory response	26	0.403234	Negative Fold-Change(SARS-CoV-2(D3) vs. Mock(D3))	0.0011	LBP;APOL2;F12;APCS;IL1RN;ORM1;STAT3;ICAM1;ITIH4;CEBPB;F2;SERPINF2;PLSCR1;FN1;HP;CD163;SERPINC1;APOA2;S100A8;B4GALT1;GIG25;PRCP;AHSG;ORM2;ANO6;SERPINA1
	GO:0000375	RNA splicing, via transesterification reactions	189	0.138755	Positive Fold-Change(SARS-CoV-2(D3) vs. Mock(D3))	0.003	GPKOW;AQR;RBM22;SF3A1;SNRPD3;PHF5A;PAPOLA;PABPN1;PNN;CSTF1;POLR2C;HNRNPL;SF3A2;DDX5;PRPF19;SART3;SRSF9;SKIV2L2;SF3B6;CPSF3;DDX39A;SNRPA;SRSF6;SNRNP27;SNRPC;SYMPK;SNRPB2;RALY;LSM8;LSM7;FUS;SNRPA1;PRPF38A;SRSF1;DBR1;WBP11;PPWD1;SNW1;DHX8;DCPS;SNRNP40;DNAJC8;USP4;HNRNPH3;CCAR1;PRPF6;SNRPF;RNF113B;DHX38;TXNL4B;EIF4A3;TXNL4A;POLR2D;ISY1;ZMAT2;NONO;UPF3B;HNRNPU;PPIL3;POLR2J;RAVER1;NUDT21;SNRPD1;SRRM2;POLR2G;LSM3;CD2BP2;PCBP1;SF3B3;PPIH;U2AF2;SART1;LSM1;DDX23;USP39;PABPC1;HNRNPD;PRPF3;CSTF3;HNRNPA0;SNRNP200;SF3B2;PRMT5;MAGOHB;PRPF31;HNRNPM;WDR33;SRSF7;SRRM1;NCBP2;SF3B1;DHX15;FIP1L1;PRPF4B;HNRNPA1;SNRPD2;RBM5;PSPC1;CPSF7;HNRNPA2B1;CGI-74;HNRNPH1;PTBP1;SFPQ;XAB2;PCBP2;CTNNBL1;DHX9;SF3B5;SCAF11;BCAS2;SMNDC1;SYNCRIP;DDX20;RBMX;SRSF11;MAGOH;CDC5L;YBX1;PPIE;HNRNPH2;CSTF2;SF3A3;PPIL1;SRSF3;SRSF4;SRPK1;PRPF4;HNRNPR;NCBP1;LSM2;SPEN;HNRNPK;SF1;PSIP1;POLR2B;DDX1;HNRNPUL1;SRSF2;HNRNPA3;SRPK2;GTF2F1;DDX39B;DDX17;SMU1;KHSRP;KDM1A;NHP2L1;ELAVL1;BUD31;PRPF40A;CWC22;RBM17;EFTUD2;STRAP;IK;HNRNPF;SNRPE;LSM5;SNRPB;POLR2H;DDX46;TRA2B;U2SURP;SRSF10;ALYREF;DDX41;PLRG1;LUC7L3;HSPA8;CLNS1A;PUF60;ZCCHC8;CHERP;HTATSF1;CELF2;HNRNPC;SRSF5;RNPS1;PRPF8;RBM8A;DDX42;LSM4;SNRNP70;CWC15;POLR2E;POLR2A;SRRT;CPSF1
	GO:0000398	mRNA splicing, via spliceosome	187	0.136909	Positive Fold-Change(SARS-CoV-2(D3) vs. Mock(D3))	0.0047	GPKOW;AQR;RBM22;SF3A1;SNRPD3;PHF5A;PAPOLA;PABPN1;PNN;CSTF1;POLR2C;HNRNPL;SF3A2;DDX5;PRPF19;SART3;SRSF9;SKIV2L2;SF3B6;CPSF3;DDX39A;SNRPA;SRSF6;SNRNP27;SNRPC;SYMPK;SNRPB2;RALY;LSM8;LSM7;FUS;SNRPA1;PRPF38A;SRSF1;DBR1;WBP11;PPWD1;SNW1;DHX8;DCPS;SNRNP40;DNAJC8;USP4;HNRNPH3;CCAR1;PRPF6;SNRPF;RNF113B;DHX38;TXNL4B;EIF4A3;TXNL4A;POLR2D;ISY1;ZMAT2;NONO;UPF3B;HNRNPU;PPIL3;POLR2J;RAVER1;NUDT21;SNRPD1;SRRM2;POLR2G;LSM3;CD2BP2;PCBP1;SF3B3;PPIH;U2AF2;SART1;DDX23;USP39;PABPC1;HNRNPD;PRPF3;CSTF3;HNRNPA0;SNRNP200;SF3B2;PRMT5;MAGOHB;PRPF31;HNRNPM;WDR33;SRSF7;SRRM1;NCBP2;SF3B1;DHX15;FIP1L1;PRPF4B;HNRNPA1;SNRPD2;RBM5;PSPC1;CPSF7;HNRNPA2B1;CGI-74;HNRNPH1;PTBP1;SFPQ;XAB2;PCBP2;CTNNBL1;DHX9;SF3B5;SCAF11;BCAS2;SMNDC1;SYNCRIP;DDX20;RBMX;SRSF11;MAGOH;CDC5L;YBX1;PPIE;HNRNPH2;CSTF2;SF3A3;PPIL1;SRSF3;SRSF4;SRPK1;PRPF4;HNRNPR;NCBP1;LSM2;SPEN;HNRNPK;SF1;PSIP1;POLR2B;DDX1;HNRNPUL1;SRSF2;HNRNPA3;SRPK2;GTF2F1;DDX39B;DDX17;SMU1;KDM1A;NHP2L1;ELAVL1;BUD31;PRPF40A;CWC22;RBM17;EFTUD2;STRAP;IK;HNRNPF;SNRPE;LSM5;SNRPB;POLR2H;DDX46;TRA2B;U2SURP;SRSF10;ALYREF;DDX41;PLRG1;LUC7L3;HSPA8;CLNS1A;PUF60;ZCCHC8;CHERP;HTATSF1;CELF2;HNRNPC;SRSF5;RNPS1;PRPF8;RBM8A;DDX42;LSM4;SNRNP70;CWC15;POLR2E;POLR2A;SRRT;CPSF1
	GO:0045861	negative regulation of proteolysis	130	0.186331	Negative Fold-Change(SARS-CoV-2(D3) vs. Mock(D3))	0.0054	GABARAPL2;DERL2;ERLEC1;GLG1;SERPIND1;CTSZ;CSNK2A1;TIMP1;SGTA;C5;VTN;GAPDH;HRG;SERPINB10;C4BPB;C3;RAF1;BST2;TRIM21;SMARCC1;SERPINF1;LAMTOR5;SDCBP;SORL1;PEBP1;PZP;USP14;DNAJA3;CSNK2A2;APLP2;LXN;YWHAE;CSTA;KNG1;FETUB;AMBP;PRDX5;IDE;ITIH4;PML;ITIH1;SERPING1;APP;CD109;CSTB;UBXN1;PRDX3;LRRK2;ARL6IP1;F2;CCAR2;PAK2;BIN1;OS9;LPA;SERPINF2;A2M;CLN8;SERPINA7;PSMF1;SNCA;UBE2G2;RPS7;PLAUR;SPINT1;SERPINA6;USP7;ITIH2;MICAL1;AGT;C4BPA;UCHL5;SERPINC1;IFI16;ECM1;RPL5;MTM1;XIAP;DHCR24;HSP90AB1;MMP9;SRC;OGT;IGBP1;RPL11;BAG6;DNAJC1;PRNP;RPS6KA3;SERPINB9;SERPINB1;AK6;GIG25;PICALM;RENBP;CAST;CD59;SERPINB8;CST3;ROCK1;DDX3X;USP25;NLRC4;ALAD;BIRC6;AHSG;C4A;CD44;USP19;SERPINB2;ARRB2;GPX1;HERPUD1;ARRB1;ITIH3;C4B;SERPINA1;PARK7;CDK5;POR;RPL23;TNFAIP8;NAIP;USP47;SERPINH1;RPS6KA1;AKT1;PCID2;SNX12;SERPINB6
	SARS-CoV-2(D5) vs. Mock(D5)
	Go Term ID	GO Term Description	No. of Genes Mapped	Enrichment Score	Direction	False Discovery Rate	Matched proteins
	GO:0072376	protein activation cascade	32	0.120378	Negative Fold-Change(SARS-CoV-2(D5) vs. Mock(D5))	2.88e-11	APOH;C5;C8G;C1QBP;C3;KRT1;C9;C6;F13A1;KNG1;SERPING1;C2;F2;C1QB;CLU;A2M;FBLN1;C4BPA;CFH;C8B;FCN1;C1QC;VSIG4;RGCC;PRCP;CFI;C4A;C4B;CFB;IGLL5;C1R;IGHV3-11
	GO:2000257	regulation of protein activation cascade	29	0.113474	Negative Fold-Change(SARS-CoV-2(D5) vs. Mock(D5))	1.72e-08	C5;C8G;C1QBP;VTN;C3;C9;C6;CD81;SERPING1;C2;F2;C1QB;CLU;CPN2;A2M;C4BPA;CFH;SERPINC1;C8B;C1QC;CFI;CD59;C4A;C4B;CFB;IGLL5;C1R;IGHV3-11;PHB
	GO:0002920	regulation of humoral immune response	30	0.116708	Negative Fold-Change(SARS-CoV-2(D5) vs. Mock(D5))	3.47e-08	C5;C8G;C1QBP;VTN;C3;C9;C6;CD81;HPX;SERPING1;C2;F2;C1QB;CLU;CPN2;A2M;C4BPA;CFH;C8B;C1QC;CFI;CD59;PTPN6;C4A;C4B;CFB;IGLL5;C1R;IGHV3-11;PHB
	GO:0030449	regulation of complement activation	28	0.113613	Negative Fold-Change(SARS-CoV-2(D5) vs. Mock(D5))	3.47e-08	C5;C8G;C1QBP;VTN;C3;C9;C6;CD81;SERPING1;C2;F2;C1QB;CLU;CPN2;A2M;C4BPA;CFH;C8B;C1QC;CFI;CD59;C4A;C4B;CFB;IGLL5;C1R;IGHV3-11;PHB
	GO:0002455	humoral immune response mediated by circulating immunoglobulin	21	0.116559	Negative Fold-Change(SARS-CoV-2(D5) vs. Mock(D5))	8.64e-08	C5;C8G;C1QBP;C3;C9;C6;SERPING1;C2;C1QB;CLU;HLA-DRB1;C4BPA;C8B;C1QC;HLA-DQB1;CFI;C4A;C4B;IGLL5;C1R;IGHV3-11
	GO:0006956	complement activation	25	0.123642	Negative Fold-Change(SARS-CoV-2(D5) vs. Mock(D5))	8.64e-08	C5;C8G;C1QBP;C3;KRT1;C9;C6;SERPING1;C2;C1QB;CLU;C4BPA;CFH;C8B;FCN1;C1QC;VSIG4;RGCC;CFI;C4A;C4B;CFB;IGLL5;C1R;IGHV3-11
	GO:0006958	complement activation, classical pathway	19	0.109627	Negative Fold-Change(SARS-CoV-2(D5) vs. Mock(D5))	8.64e-08	C5;C8G;C1QBP;C3;C9;C6;SERPING1;C2;C1QB;CLU;C4BPA;C8B;C1QC;CFI;C4A;C4B;IGLL5;C1R;IGHV3-11
	GO:0016064	immunoglobulin mediated immune response	33	0.151494	Negative Fold-Change(SARS-CoV-2(D5) vs. Mock(D5))	2.88e-07	CD74;C5;C8G;C1QBP;MSH2;MSH6;C3;C9;C6;SERPING1;FCER1G;C2;TLR8;C1QB;CLU;SWAP70;EXOSC3;HLA-DRB1;C4BPA;BCL10;C8B;C1QC;HLA-DQB1;HSPD1;CFI;PRKCD;C4A;INPP5D;C4B;IGLL5;C1R;IGHV3-11;BTK
	GO:0002460	adaptive immune response based on somatic recombination of immune receptors built from immunoglobulin superfamily domains	52	0.172655	Negative Fold-Change(SARS-CoV-2(D5) vs. Mock(D5))	1.37e-06	CD74;UNC13D;CTSH;TGFB1;C5;C8G;C1QBP;CTSC;MSH2;SLC11A1;MSH6;BTN3A3;C3;MYO1G;C9;C6;STAT3;ICAM1;SERPING1;IL18;FCER1G;HPRT1;C2;STAT6;ADAM17;TLR8;C1QB;CLU;SWAP70;EXOSC3;RFTN1;HMGB1;HLA-DRB1;MTOR;C4BPA;NFKB2;BCL10;C8B;C1QC;HLA-DQB1;GNL1;HSPD1;CFI;PRKCD;RAB27A;C4A;INPP5D;C4B;IGLL5;C1R;IGHV3-11;BTK
	GO:0002673	regulation of acute inflammatory response	35	0.13673	Negative Fold-Change(SARS-CoV-2(D5) vs. Mock(D5))	2.41e-06	C5;C8G;C1QBP;VTN;C3;APCS;C9;C6;CD81;SERPING1;FCER1G;C2;F2;C1QB;CLU;CPN2;A2M;PIK3CG;C4BPA;CFH;C8B;C1QC;CFI;CD59;GSTP1;C4A;C4B;CFB;PARK7;IGLL5;C1R;ADAM8;IGHV3-11;PHB;BTK
	GO:0002250	adaptive immune response	89	0.189985	Negative Fold-Change(SARS-CoV-2(D5) vs. Mock(D5))	3.84e-06	CD74;CD4;UNC13D;CSK;CTSH;PAG1;RIPK2;TGFB1;C5;C8G;C1QBP;CTSC;MSH2;SLC11A1;MSH6;BTN3A3;LILRB3;C3;IGJ;MYO1G;TNFRSF13B;C9;C6;PIK3CA;STAT3;ICAM1;SERPING1;IL18;PIK3CB;FCER1G;ERAP1;TSC1;HPRT1;C2;STAT6;PRKCB;ALCAM;ADAM17;HAVCR2;TLR8;CD84;C1QB;TFE3;CLU;SWAP70;LILRB1;EXOSC3;RFTN1;CTSL;HMGB1;TAP1;PIK3CG;HLA-DRB1;MTOR;C4BPA;CTSS;NFKB2;BCL10;C8B;C1QC;TAP2;HLA-DQB1;SYK;GNL1;HLA-E;ANXA1;PIK3CD;TEC;HSPD1;LILRB4;LAIR1;LILRB2;CFI;PRKCD;RAB27A;PTK2B;C4A;ERAP2;INPP5D;LILRB5;C4B;DBNL;LAT2;LYN;IGLL5;C1R;OTUB1;IGHV3-11;BTK
	GO:0070613	regulation of protein processing	44	0.148048	Negative Fold-Change(SARS-CoV-2(D5) vs. Mock(D5))	6.31e-06	GLG1;MYH9;CTSZ;C5;C8G;C1QBP;VTN;ENO1;C3;C9;C6;CD81;SERPING1;C2;MMP14;F2;PRKACA;C1QB;CLU;CPN2;SERPINF2;A2M;C4BPA;CFH;PRKACB;C8B;SRC;GSN;C1QC;PRNP;CFI;CAST;CD59;NLRC4;C4A;C4B;CFB;NAIP;IGLL5;C1R;ADAM8;IGHV3-11;PHB;SNX12
	GO:0002449	lymphocyte mediated immunity	51	0.174505	Negative Fold-Change(SARS-CoV-2(D5) vs. Mock(D5))	7.1e-05	CD74;UNC13D;CORO1A;CTSH;C5;C8G;C1QBP;CTSC;MSH2;SLC11A1;MSH6;BTN3A3;C3;MYO1G;VAMP7;PRDX1;C9;C6;ICAM1;SERPING1;IL18;FCER1G;HPRT1;C2;TLR8;C1QB;CLU;SWAP70;EXOSC3;RFTN1;TUBB;TUBB4B;HLA-DRB1;C4BPA;BCL10;C8B;C1QC;HLA-DQB1;GNL1;HSPD1;CFI;PRKCD;RAB27A;PTPN6;C4A;INPP5D;C4B;IGLL5;C1R;IGHV3-11;BTK
	GO:0050727	regulation of inflammatory response	100	0.186077	Negative Fold-Change(SARS-CoV-2(D5) vs. Mock(D5))	0.00033	MAPK13;LBP;C5;C8G;SHPK;C1QBP;VTN;NFKB1;MAPK14;APOA1;C3;SNX4;APOE;SERPINF1;APCS;FABP4;TLR2;PSMA6;VAMP7;BRD4;C9;C6;CD81;VAMP8;BST1;MGLL;RB1;EGFR;SERPING1;ATM;PDCD4;IL18;FCER1G;PSMB4;STAT5B;VPS35;C2;ABR;F2;LPL;C1QB;GBA;CLU;CPN2;A2M;ZYX;KARS;SNCA;PIK3AP1;APOD;STK39;PIK3CG;HLA-DRB1;TGM2;AGT;C4BPA;CFH;DHX9;S100A8;S100A9;TNFAIP8L2;GBP5;C8B;ADA;C1QC;GPSM3;ANXA1;TMSB4X;TBC1D23;CFI;ADCY7;PRKCD;CD59;ITGB2;DDT;GSTP1;RELA;NLRX1;AHSG;C4A;CHID1;MYD88;GPX1;C4B;CFB;PARK7;LYN;IGLL5;CASP1;C1R;ITGAM;MVK;HCK;ADAM8;ACP5;RPS19;IGHV3-11;PHB;MGST2;BTK
	GO:0006959	humoral immune response	59	0.188281	Negative Fold-Change(SARS-CoV-2(D5) vs. Mock(D5))	0.0029	CCL22;C5;C8G;C1QBP;GAPDH;LTF;HRG;SLC11A1;C3;KRT1;BST2;LGALS3;IGJ;LYZ;BPI;C9;C6;BST1;KNG1;SERPING1;PF4;C2;F2;C1QB;TFE3;CLU;HIST1H2BK;PSMB10;HLA-DRB1;C4BPA;CFH;S100A8;S100A9;DMBT1;C8B;FCN1;TREM2;YTHDF2;ROMO1;C1QC;VSIG4;HLA-DQB1;HLA-E;RGCC;KRT6A;CFI;HLA-A;C4A;GPI;C4B;CFB;RARRES2;RPL30;IGLL5;FAU;C1R;B2M;RPS19;IGHV3-11
	GO:0002526	acute inflammatory response	26	0.166736	Negative Fold-Change(SARS-CoV-2(D5) vs. Mock(D5))	0.0043	LBP;APOL2;APCS;IL1RN;ORM1;STAT3;ICAM1;ITIH4;CEBPB;F2;SERPINF2;PLSCR1;FN1;HP;CD163;SERPINC1;APOA2;S100A8;B4GALT1;GIG25;PRCP;AHSG;ORM2;ANO6;SERPINA1;HFE

### Sheet: Molecular Function
	SARS-CoV-2(D1) vs. Mock(D1)
	Go Term ID	GO Term Description	No. of Genes Mapped	Enrichment Score	Direction	False Discovery Rate	Matched proteins
	GO:0003735	structural constituent of ribosome	91	0.106867	Positive Fold-Change(SARS-CoV-2(D1) vs. Mock(D1))	0.0029	MRPS34;RPL18A;RPL19;RPS12;MRPS7;RPS16;MRPL4;MRPS36;RPL35;MRPL15;RPL8;RPS11;MRPL49;MRPL10;RPS23;MRPL16;RPS9;MRPL13;RPL13;MRPL11;RPL15;RPL38;RPL4;MRPL1;MRPS31;MRPS23;RPLP2;RPS27L;MRPL12;MRPL35;RPS7;RPL7;MRPL43;MRPL20;RPS21;RPL3;RPL27A;RPL21;RPLP1;RPS17;RPS3A;RPSA;RPL22;RPS26;MRPL37;MRPL21;RPL12;DAP3;MRPL9;RPL5;MRPL41;RPL7A;RPS4X;RPL10A;RPL11;RPS6;RPL13A;RPL24;RPL14;RPS8;RPL23L;RPS14;RPL31;RPL23A;RPS18;RPL17;RPL9;RPL6;MRPL55;RPL10;RPS24;RPL32;MRPS22;RPL37A;RPL7L1;RPL35A;RPL23;MRPS30;RPL30;MRPL22;RPS13;RPL18;RPLP0;RPL28;MRPS21;RPL26;RPL36;RPL27;RPS15;RPS28;RPS10
	GO:0008236	serine-type peptidase activity	42	0.256261	Negative Fold-Change(SARS-CoV-2(D1) vs. Mock(D1))	0.0029	CTSG;CTSH;CTSC;PRTN3;CTSD;CLPP;C3;SCPEP1;DPP9;ST14;APEH;C2;TPP1;MMP14;F2;PRSS1;PLG;C1QB;NUP98;CTSL;CTSB;LONP1;CTSS;PREP;DPP7;FCN1;MMP9;CTSA;C1QC;TPP2;PRCP;CFI;CPVL;C4A;C4B;CFB;IGLL5;C1R;CPM;SEC11A;ADAM8;SEC11C
	GO:0017171	serine hydrolase activity	43	0.249309	Negative Fold-Change(SARS-CoV-2(D1) vs. Mock(D1))	0.0034	CTSG;CTSH;CTSC;PRTN3;CTSD;CLPP;C3;SCPEP1;DPP9;ST14;APEH;C2;TPP1;MMP14;F2;PRSS1;PLG;C1QB;NUP98;CTSL;CTSB;LONP1;CTSS;PREP;DPP7;FCN1;MMP9;CTSA;C1QC;TPP2;PRCP;CFI;CPVL;C4A;C4B;CFB;IGLL5;C1R;NCEH1;CPM;SEC11A;ADAM8;SEC11C
	SARS-CoV-2(D3) vs. Mock(D3)
	Go Term ID	GO Term Description	No. of Genes Mapped	Enrichment Score	Direction	False Discovery Rate	Matched proteins
	GO:0004867	serine-type endopeptidase inhibitor activity	30	0.495092	Negative Fold-Change(SARS-CoV-2(D3) vs. Mock(D3))	0.00016	SERPIND1;HRG;SERPINB10;SERPINF1;PEBP1;PZP;APLP2;AMBP;ITIH4;ITIH1;SERPING1;APP;CD109;SERPINF2;A2M;SERPINA7;SPINT1;SERPINA6;ITIH2;AGT;SERPINC1;SERPINB9;SERPINB1;GIG25;SERPINB8;SERPINB2;ITIH3;SERPINA1;SERPINH1;SERPINB6
	GO:0008236	serine-type peptidase activity	49	0.249597	Negative Fold-Change(SARS-CoV-2(D3) vs. Mock(D3))	0.0003	CTSH;CPD;CTSC;CTSD;CLPP;C3;F12;HTRA2;SCPEP1;DPP9;HABP2;ST14;ACE;APEH;C2;TPP1;MMP14;F2;PRSS1;PLG;C1QB;NUP98;LPA;CTSL;CTSB;LONP1;HTRA1;CTSS;PREP;DPP7;FCN1;MMP9;CTSA;PLAU;C1QC;TPP2;PRCP;CFI;C1S;CPVL;C4A;C4B;CFB;IGLL5;C1R;CPM;SEC11A;ADAM8;SEC11C
	GO:0017171	serine hydrolase activity	50	0.243439	Negative Fold-Change(SARS-CoV-2(D3) vs. Mock(D3))	0.00039	CTSH;CPD;CTSC;CTSD;CLPP;C3;F12;HTRA2;SCPEP1;DPP9;HABP2;ST14;ACE;APEH;C2;TPP1;MMP14;F2;PRSS1;PLG;C1QB;NUP98;LPA;CTSL;CTSB;LONP1;HTRA1;CTSS;PREP;DPP7;FCN1;MMP9;CTSA;PLAU;C1QC;TPP2;PRCP;CFI;C1S;CPVL;C4A;C4B;CFB;IGLL5;C1R;NCEH1;CPM;SEC11A;ADAM8;SEC11C
	GO:0004866	endopeptidase inhibitor activity	61	0.323407	Negative Fold-Change(SARS-CoV-2(D3) vs. Mock(D3))	0.00058	SERPIND1;TIMP1;C5;GAPDH;HRG;SERPINB10;C3;BST2;SERPINF1;PEBP1;PZP;USP14;APLP2;LXN;CSTA;KNG1;FETUB;AMBP;PRDX5;ITIH4;ITIH1;SERPING1;APP;CD109;CSTB;PRDX3;LPA;SERPINF2;A2M;SERPINA7;PSMF1;SNCA;SPINT1;SERPINA6;ITIH2;AGT;UCHL5;SERPINC1;XIAP;RPS6KA3;SERPINB9;SERPINB1;GIG25;RENBP;CAST;SERPINB8;CST3;NLRC4;BIRC6;AHSG;C4A;SERPINB2;ARRB1;ITIH3;C4B;SERPINA1;TNFAIP8;NAIP;SERPINH1;RPS6KA1;SERPINB6
	GO:0061135	endopeptidase regulator activity	66	0.304131	Negative Fold-Change(SARS-CoV-2(D3) vs. Mock(D3))	0.00058	SERPIND1;PSME2;TIMP1;C5;GAPDH;HRG;SERPINB10;C3;BST2;SERPINF1;PEBP1;PZP;USP14;APLP2;LXN;CSTA;KNG1;FETUB;AMBP;PRDX5;ITIH4;ITIH1;SERPING1;APP;CD109;CSTB;PSME3;PRDX3;LPA;SERPINF2;A2M;SERPINA7;PSMF1;SNCA;SPINT1;SERPINA6;ITIH2;AGT;UCHL5;SERPINC1;XIAP;RPS6KA3;SERPINB9;SERPINB1;PSME1;GIG25;RENBP;CAST;SERPINB8;CST3;NLRC4;PSMD14;BIRC6;AHSG;C4A;SERPINB2;ARRB1;ITIH3;C4B;SERPINA1;TNFAIP8;NAIP;SERPINH1;RPS6KA1;ADRM1;SERPINB6
	GO:0004252	serine-type endopeptidase activity	37	0.31845	Negative Fold-Change(SARS-CoV-2(D3) vs. Mock(D3))	0.0018	CTSH;CTSC;CTSD;CLPP;C3;F12;HTRA2;HABP2;ST14;APEH;C2;TPP1;MMP14;F2;PRSS1;PLG;C1QB;LPA;CTSL;CTSB;LONP1;HTRA1;CTSS;PREP;FCN1;MMP9;PLAU;C1QC;TPP2;CFI;C1S;C4A;C4B;CFB;IGLL5;C1R;ADAM8
	GO:0061134	peptidase regulator activity	79	0.258405	Negative Fold-Change(SARS-CoV-2(D3) vs. Mock(D3))	0.0025	SERPIND1;PSME2;TIMP1;CTSH;C5;CTSC;GAPDH;HRG;SERPINB10;C3;PYCARD;BST2;SERPINF1;PEBP1;PZP;USP14;APLP2;LXN;CSTA;KNG1;FETUB;AMBP;PRDX5;ITIH4;ITIH1;SERPING1;APP;CD109;CSTB;PSME3;PRDX3;CLPX;CASP3;LPA;SERPINF2;A2M;SERPINA7;RPS27L;PSMF1;SNCA;SPINT1;SERPINA6;FN1;ITIH2;VCP;AGT;UCHL5;SERPINC1;XIAP;RPS6KA3;SERPINB9;SERPINB1;PSME1;TANK;GIG25;RENBP;CAST;SERPINB8;CST3;NLRC4;PSMD14;BIRC6;AHSG;C4A;SERPINB2;ARRB1;ITIH3;C4B;SERPINA1;GNB2L1;TNFAIP8;NAIP;CASP1;SERPINH1;RPS6KA1;APAF1;ADRM1;BCL2L13;SERPINB6
	SARS-CoV-2(D5) vs. Mock(D5)
	Go Term ID	GO Term Description	No. of Genes Mapped	Enrichment Score	Direction	False Discovery Rate	Matched proteins
	GO:0004867	serine-type endopeptidase inhibitor activity	25	0.148297	Negative Fold-Change(SARS-CoV-2(D5) vs. Mock(D5))	0.00091	SERPIND1;HRG;SERPINF1;PEBP1;PZP;AMBP;ITIH4;ITIH1;SERPING1;CD109;SERPINF2;A2M;SPINT1;ITIH2;AGT;SERPINC1;SERPINB9;SERPINB1;GIG25;SERPINB8;SERPINB2;ITIH3;SERPINA1;SERPINH1;SERPINB6
	GO:0004866	endopeptidase inhibitor activity	56	0.173814	Negative Fold-Change(SARS-CoV-2(D5) vs. Mock(D5))	0.0079	SERPIND1;TIMP1;C5;GAPDH;LTF;HRG;C3;BST2;SERPINF1;PEBP1;PZP;USP14;LXN;CSTA;KNG1;FETUB;AMBP;PRDX5;ITIH4;ITIH1;SERPING1;CD109;CSTB;PRDX3;LPA;SERPINF2;A2M;PSMF1;SNCA;SPINT1;ITIH2;AGT;UCHL5;SERPINC1;RPS6KA3;SERPINB9;SERPINB1;GIG25;RENBP;CAST;SERPINB8;CST3;NLRC4;BIRC6;AHSG;C4A;SERPINB2;ARRB1;ITIH3;C4B;SERPINA1;TNFAIP8;NAIP;SERPINH1;RPS6KA1;SERPINB6
	GO:0008201	heparin binding	31	5.30837	Negative Fold-Change(SARS-CoV-2(D5) vs. Mock(D5))	0.0079	APOH;SERPIND1;MPO;VTN;LTF;HRG;APOB;HIST1H1A;APOE;LXN;KNG1;NRP1;HSD17B12;FSTL1;PF4;F2;LPL;LPA;RPL22;FN1;NRP2;CFH;SERPINC1;HDGF;GPNMB;ZNF207;NAV2;PAFAH1B1;CECR1;LRPAP1;PDCD5
	GO:0061135	endopeptidase regulator activity	61	0.177765	Negative Fold-Change(SARS-CoV-2(D5) vs. Mock(D5))	0.0097	SERPIND1;PSME2;TIMP1;C5;GAPDH;LTF;HRG;C3;BST2;SERPINF1;PEBP1;PZP;USP14;LXN;CSTA;KNG1;FETUB;AMBP;PRDX5;ITIH4;ITIH1;SERPING1;CD109;CSTB;PSME3;PRDX3;LPA;SERPINF2;A2M;PSMF1;SNCA;SPINT1;ITIH2;AGT;UCHL5;SERPINC1;RPS6KA3;SERPINB9;SERPINB1;PSME1;GIG25;RENBP;CAST;SERPINB8;CST3;NLRC4;PSMD14;BIRC6;AHSG;C4A;SERPINB2;ARRB1;ITIH3;C4B;SERPINA1;TNFAIP8;NAIP;SERPINH1;RPS6KA1;ADRM1;SERPINB6

### Sheet: KEGG
	SARS-CoV-2(D1) vs. Mock(D1)
	Go Term ID	GO Term Description	No. of Genes Mapped	Enrichment Score	Direction	False Discovery Rate	Matched proteins
	hsa05322	Systemic lupus erythematosus	40	0.251127	Negative Fold-Change(SARS-CoV-2(D1) vs. Mock(D1))	1.07e-05	SNRPD3;CTSG;C5;C8G;C3;ACTN4;TRIM21;C9;C6;FCGR2A;HIST1H2BA;H2AFZ;C2;SNRPD1;C1QB;C7;HIST1H2BK;HLA-DRB1;C8A;HIST3H3;TROVE2;FCGR3A;FCGR1A;C8B;CD40;C1QC;HLA-DMA;HLA-DQA2;ACTN1;HLA-DRA;SSB;HLA-DPA1;C4A;HLA-DMB;HLA-DPB1;SNRPB;C4B;H2AFY;H2AFX;C1R
	hsa05150	Staphylococcus aureus infection	32	0.230206	Negative Fold-Change(SARS-CoV-2(D1) vs. Mock(D1))	0.0001	C5;SELPLG;C3;ICAM1;KRT10;FCGR2A;C2;C3AR1;PLG;C1QB;C5AR1;ITGAL;HLA-DRB1;CFH;FCGR3A;FCGR1A;PTAFR;C1QC;HLA-DMA;HLA-DQA2;CFI;HLA-DRA;ITGB2;HLA-DPA1;C4A;HLA-DMB;HLA-DPB1;C4B;CFB;C1R;ITGAM;FPR1
	hsa03010	Ribosome	88	0.12233	Positive Fold-Change(SARS-CoV-2(D1) vs. Mock(D1))	0.00059	RPL18A;RPL19;RPS12;MRPS7;RPS16;MRPL4;RPL35;MRPL15;RPL8;RPS11;RPS27A;RPS3;RPMS17;MRPL10;RPS23;MRPL16;RPS9;MRPL13;RPL13;MRPL11;RPL15;RPL38;RPL4;MRPL1;RPS15A;RPLP2;RPS27L;MRPL12;MRPL35;RPS7;RPL7;MRPL20;RPS2;RPS21;RPL3;RPL27A;RPL21;RPLP1;RPS17;RPS3A;RPSA;RPL22;RPS26;MRPL21;RPL12;MRPL9;RPL5;RPL7A;RPS4X;RPL10A;RPL11;RPS6;RPL13A;RPL24;RPL14;RPS8;RPL23L;RPS14;RPL31;RPL23A;RPS18;RPL17;RPL9;RPL6;RPL10;RPS24;RPL32;RPL37A;RPL35A;RPL23;RPL30;RPS20;MRPL22;RPS25;FAU;RPS13;RPL18;RPLP0;RPL28;MRPS21;RPL26;RPL36;RPL27;RPS15;RPS19;RPS28;RPS5;RPS10
	SARS-CoV-2(D3) vs. Mock(D3)
	Go Term ID	GO Term Description	No. of Genes Mapped	Enrichment Score	Direction	False Discovery Rate	Matched proteins
	hsa04610	Complement and coagulation cascades	44	0.490458	Negative Fold-Change(SARS-CoV-2(D3) vs. Mock(D3))	1.24e-09	SERPIND1;C5;C8G;VTN;C4BPB;C3;F12;C9;C6;F13A1;KNG1;SERPING1;C2;C3AR1;F2;PLG;C1QB;CLU;SERPINF2;A2M;PLAUR;C5AR1;C8A;C4BPA;F13B;CFH;SERPINC1;C8B;PLAU;C1QC;VSIG4;THBD;CFI;CD59;ITGB2;C1S;C4A;SERPINB2;C4B;SERPINA1;CFB;C1R;ITGAM;ITGAX
	SARS-CoV-2(D5) vs. Mock(D5)
	Go Term ID	GO Term Description	No. of Genes Mapped	Enrichment Score	Direction	False Discovery Rate	Matched proteins
	hsa04610	Complement and coagulation cascades	36	0.14207	Negative Fold-Change(SARS-CoV-2(D5) vs. Mock(D5))	3.86e-09	SERPIND1;C5;C8G;VTN;C3;C9;C6;F13A1;KNG1;SERPING1;C2;F2;PLG;C1QB;CLU;SERPINF2;A2M;PLAUR;C4BPA;CFH;SERPINC1;C8B;C1QC;VSIG4;THBD;CFI;CD59;ITGB2;C4A;SERPINB2;C4B;SERPINA1;CFB;C1R;ITGAM;ITGAX
	hsa05150	Staphylococcus aureus infection	28	0.166349	Negative Fold-Change(SARS-CoV-2(D5) vs. Mock(D5))	0.0023	C5;SELPLG;C3;ICAM1;KRT10;FCGR2A;C2;PLG;C1QB;FCAR;ITGAL;HLA-DRB1;CFH;FCGR3A;FCGR1A;PTAFR;C1QC;CFI;HLA-DRA;ITGB2;HLA-DPA1;C4A;HLA-DMB;C4B;CFB;C1R;ITGAM;FPR1

### Sheet: Reactome
	SARS-CoV-2(D1) vs. Mock(D1)
	Go Term ID	GO Term Description	No. of Genes Mapped	Enrichment Score	Direction	False Discovery Rate	Matched proteins
	HSA-156842	Eukaryotic Translation Elongation	76	0.144307	Positive Fold-Change(SARS-CoV-2(D1) vs. Mock(D1))	0.00022	EEF1A2;RPL18A;RPL19;RPS12;RPS16;RPL35;RPL8;RPS11;RPS27A;RPS3;RPS23;RPS9;RPL13;EEF2;RPL15;RPL38;RPL4;RPS15A;RPLP2;RPS27L;EEF1G;EEF1A1;RPS7;RPL7;RPS2;RPS21;RPL3;RPL27A;RPL21;RPLP1;RPS17;RPS3A;RPSA;RPL22;RPS26;RPL12;RPL5;RPL7A;RPS4X;RPL10A;RPL11;RPS6;RPL13A;EEF1B2;RPL24;RPL14;RPS8;RPS14;RPL31;RPL23A;RPS18;RPL17;RPL9;RPL6;EEF1D;RPL10;RPS24;RPL32;RPL37A;RPL35A;RPL23;RPL30;RPS20;RPS25;RPS13;RPL18;RPLP0;RPL28;RPL26;RPL36;RPL27;RPS15;RPS19;RPS28;RPS5;RPS10
	HSA-156902	Peptide chain elongation	72	0.158003	Positive Fold-Change(SARS-CoV-2(D1) vs. Mock(D1))	0.00022	RPL18A;RPL19;RPS12;RPS16;RPL35;RPL8;RPS11;RPS27A;RPS3;RPS23;RPS9;RPL13;EEF2;RPL15;RPL38;RPL4;RPS15A;RPLP2;RPS27L;EEF1A1;RPS7;RPL7;RPS2;RPS21;RPL3;RPL27A;RPL21;RPLP1;RPS17;RPS3A;RPSA;RPL22;RPS26;RPL12;RPL5;RPL7A;RPS4X;RPL10A;RPL11;RPS6;RPL13A;RPL24;RPL14;RPS8;RPS14;RPL31;RPL23A;RPS18;RPL17;RPL9;RPL6;RPL10;RPS24;RPL32;RPL37A;RPL35A;RPL23;RPL30;RPS20;RPS25;RPS13;RPL18;RPLP0;RPL28;RPL26;RPL36;RPL27;RPS15;RPS19;RPS28;RPS5;RPS10
	HSA-192823	Viral mRNA Translation	72	0.156909	Positive Fold-Change(SARS-CoV-2(D1) vs. Mock(D1))	0.00022	RPL18A;RPL19;RPS12;RPS16;GRSF1;RPL35;RPL8;RPS11;RPS27A;RPS3;RPS23;RPS9;RPL13;RPL15;RPL38;RPL4;RPS15A;RPLP2;RPS27L;RPS7;RPL7;RPS2;RPS21;RPL3;RPL27A;RPL21;RPLP1;RPS17;RPS3A;RPSA;RPL22;RPS26;RPL12;RPL5;RPL7A;RPS4X;RPL10A;RPL11;RPS6;RPL13A;RPL24;RPL14;RPS8;RPS14;RPL31;RPL23A;RPS18;RPL17;RPL9;RPL6;RPL10;RPS24;RPL32;RPL37A;RPL35A;RPL23;RPL30;RPS20;RPS25;RPS13;RPL18;RPLP0;RPL28;RPL26;RPL36;RPL27;RPS15;RPS19;RPS28;RPS5;DNAJC3;RPS10
	HSA-6791226	Major pathway of rRNA processing in the nucleolus and cytosol	118	0.131497	Positive Fold-Change(SARS-CoV-2(D1) vs. Mock(D1))	0.00022	EXOSC5;FBL;RPL18A;RBM28;RPL19;RPS12;BYSL;SKIV2L2;RPS16;NOL11;NIP7;RPL35;UTP20;UTP6;RPL8;NOP58;EXOSC7;NOB1;RPS11;RPS27A;RPS3;RPS23;UTP15;DCAF13;TSR1;RPS9;RPL13;WDR3;RPL15;RPL38;DHX37;RPL4;EXOSC4;NCL;RPS15A;RRP7A;RPLP2;EXOSC3;IMP3;NOC4L;RPS27L;RPS7;RPL7;RPS2;RPS21;RPL3;RPL27A;RPL21;RPLP1;RPS17;RPS3A;RPSA;RPL22;DDX21;PES1;RPS26;DDX47;RPL12;HEATR1;PDCD11;RPL5;EXOSC1;RPL7A;RPS4X;RPL10A;BMS1;RPL11;LAS1L;EXOSC10;XRN2;DIS3;EXOSC9;RPS6;NOP56;RCL1;EXOSC8;RPL13A;RPL24;UTP14A;RPL14;RPS8;NHP2L1;RPS14;RPL31;RPL23A;RPP30;RPS18;FTSJ3;RPL17;EXOSC6;RPL9;RPL6;NOP14;EBNA1BP2;RPL10;RPS24;RPL32;RPL37A;RPL35A;RPL23;WDR36;RPL30;RPS20;RPS25;RPS13;RPL18;RPLP0;RPL28;TBL3;BOP1;RPL26;RPL36;RPL27;RPS15;RPS19;RPS28;RPS5;RPS10
	HSA-72312	rRNA processing	129	0.124588	Positive Fold-Change(SARS-CoV-2(D1) vs. Mock(D1))	0.00022	HSD17B10;DIMT1;EXOSC5;FBL;RPL18A;RBM28;RPL19;GAR1;RPS12;BYSL;SKIV2L2;RPS16;NOL11;NIP7;NAT10;RPL35;UTP20;UTP6;RPL8;NOP58;EXOSC7;NOB1;RPS11;RPS27A;NHP2;RPS3;RPS23;UTP15;DCAF13;TSR1;RPS9;RPL13;WDR3;RPL15;RPL38;DHX37;RPL4;TRMT10C;EXOSC4;NCL;RPS15A;RRP7A;RPLP2;EXOSC3;IMP3;NOC4L;RPS27L;ELAC2;RPS7;RPL7;RPS2;RPS21;RPL3;RPL27A;RPL21;RPLP1;RPS17;RPS3A;RPSA;RPL22;DDX21;PES1;RPS26;DDX47;RPL12;HEATR1;DKC1;PDCD11;RPL5;EXOSC1;RPL7A;RPS4X;RPL10A;BMS1;RPL11;LAS1L;EXOSC10;XRN2;DIS3;EXOSC9;RPS6;NOP56;THUMPD1;RCL1;NOP2;EXOSC8;RPL13A;RPL24;UTP14A;RPL14;RPS8;NHP2L1;RPS14;RPL31;RPL23A;RPP30;RPS18;FTSJ3;RPL17;EXOSC6;RPL9;RPL6;NOP14;EBNA1BP2;RPL10;RPS24;RPL32;RPL37A;RPL35A;RPL23;WDR36;RPL30;RPS20;RPS25;RPS13;TRMT112;RPL18;RPLP0;RPL28;TBL3;BOP1;RPL26;RPL36;RPL27;RPS15;RPS19;RPS28;RPS5;RPS10
	HSA-8868773	rRNA processing in the nucleus and cytosol	126	0.130938	Positive Fold-Change(SARS-CoV-2(D1) vs. Mock(D1))	0.00022	DIMT1;EXOSC5;FBL;RPL18A;RBM28;RPL19;GAR1;RPS12;BYSL;SKIV2L2;RPS16;NOL11;NIP7;NAT10;RPL35;UTP20;UTP6;RPL8;NOP58;EXOSC7;NOB1;RPS11;RPS27A;NHP2;RPS3;RPS23;UTP15;DCAF13;TSR1;RPS9;RPL13;WDR3;RPL15;RPL38;DHX37;RPL4;EXOSC4;NCL;RPS15A;RRP7A;RPLP2;EXOSC3;IMP3;NOC4L;RPS27L;RPS7;RPL7;RPS2;RPS21;RPL3;RPL27A;RPL21;RPLP1;RPS17;RPS3A;RPSA;RPL22;DDX21;PES1;RPS26;DDX47;RPL12;HEATR1;DKC1;PDCD11;RPL5;EXOSC1;RPL7A;RPS4X;RPL10A;BMS1;RPL11;LAS1L;EXOSC10;XRN2;DIS3;EXOSC9;RPS6;NOP56;THUMPD1;RCL1;NOP2;EXOSC8;RPL13A;RPL24;UTP14A;RPL14;RPS8;NHP2L1;RPS14;RPL31;RPL23A;RPP30;RPS18;FTSJ3;RPL17;EXOSC6;RPL9;RPL6;NOP14;EBNA1BP2;RPL10;RPS24;RPL32;RPL37A;RPL35A;RPL23;WDR36;RPL30;RPS20;RPS25;RPS13;TRMT112;RPL18;RPLP0;RPL28;TBL3;BOP1;RPL26;RPL36;RPL27;RPS15;RPS19;RPS28;RPS5;RPS10
	HSA-927802	Nonsense-Mediated Decay (NMD)	87	0.141238	Positive Fold-Change(SARS-CoV-2(D1) vs. Mock(D1))	0.00022	RPL18A;RPL19;RPS12;RPS16;RPL35;RPL8;EIF4A3;SMG9;RPS11;RPS27A;RPS3;RPS23;RPS9;RPL13;RPL15;RPL38;RPL4;PABPC1;RPS15A;MAGOHB;RPLP2;PPP2R1A;PPP2R2A;RPS27L;RPS7;RPL7;RPS2;RPS21;RPL3;RPL27A;RPL21;RPLP1;RPS17;RPS3A;RPSA;RPL22;UPF2;RPS26;ETF1;RPL12;RPL5;MAGOH;RPL7A;RPS4X;RPL10A;RPL11;NCBP1;RPS6;RPL13A;RPL24;RPL14;RPS8;RPS14;RPL31;RPL23A;RPS18;RPL17;GSPT1;RPL9;RPL6;RPL10;RPS24;EIF4G1;RPL32;RPL37A;PPP2CA;RPL35A;RPL23;RPL30;RPS20;RPS25;RPS13;RPL18;RPLP0;RPL28;RNPS1;RBM8A;RPL26;RPL36;RPL27;RPS15;UPF1;RPS19;RPS28;RPS5;DCP1A;RPS10
	HSA-975956	Nonsense Mediated Decay (NMD) independent of the Exon Junction Complex (EJC)	76	0.155673	Positive Fold-Change(SARS-CoV-2(D1) vs. Mock(D1))	0.00022	RPL18A;RPL19;RPS12;RPS16;RPL35;RPL8;RPS11;RPS27A;RPS3;RPS23;RPS9;RPL13;RPL15;RPL38;RPL4;PABPC1;RPS15A;RPLP2;RPS27L;RPS7;RPL7;RPS2;RPS21;RPL3;RPL27A;RPL21;RPLP1;RPS17;RPS3A;RPSA;RPL22;RPS26;ETF1;RPL12;RPL5;RPL7A;RPS4X;RPL10A;RPL11;NCBP1;RPS6;RPL13A;RPL24;RPL14;RPS8;RPS14;RPL31;RPL23A;RPS18;RPL17;GSPT1;RPL9;RPL6;RPL10;RPS24;EIF4G1;RPL32;RPL37A;RPL35A;RPL23;RPL30;RPS20;RPS25;RPS13;RPL18;RPLP0;RPL28;RPL26;RPL36;RPL27;RPS15;UPF1;RPS19;RPS28;RPS5;RPS10
	HSA-975957	Nonsense Mediated Decay (NMD) enhanced by the Exon Junction Complex (EJC)	87	0.141238	Positive Fold-Change(SARS-CoV-2(D1) vs. Mock(D1))	0.00022	RPL18A;RPL19;RPS12;RPS16;RPL35;RPL8;EIF4A3;SMG9;RPS11;RPS27A;RPS3;RPS23;RPS9;RPL13;RPL15;RPL38;RPL4;PABPC1;RPS15A;MAGOHB;RPLP2;PPP2R1A;PPP2R2A;RPS27L;RPS7;RPL7;RPS2;RPS21;RPL3;RPL27A;RPL21;RPLP1;RPS17;RPS3A;RPSA;RPL22;UPF2;RPS26;ETF1;RPL12;RPL5;MAGOH;RPL7A;RPS4X;RPL10A;RPL11;NCBP1;RPS6;RPL13A;RPL24;RPL14;RPS8;RPS14;RPL31;RPL23A;RPS18;RPL17;GSPT1;RPL9;RPL6;RPL10;RPS24;EIF4G1;RPL32;RPL37A;PPP2CA;RPL35A;RPL23;RPL30;RPS20;RPS25;RPS13;RPL18;RPLP0;RPL28;RNPS1;RBM8A;RPL26;RPL36;RPL27;RPS15;UPF1;RPS19;RPS28;RPS5;DCP1A;RPS10
	HSA-2408557	Selenocysteine synthesis	73	0.127709	Positive Fold-Change(SARS-CoV-2(D1) vs. Mock(D1))	0.00044	RPL18A;RPL19;RPS12;SARS;RPS16;EEFSEC;RPL35;RPL8;RPS11;RPS27A;RPS3;RPS23;RPS9;RPL13;RPL15;RPL38;RPL4;RPS15A;RPLP2;RPS27L;RPS7;RPL7;RPS2;RPS21;RPL3;RPL27A;RPL21;RPLP1;RPS17;RPS3A;RPSA;RPL22;RPS26;RPL12;RPL5;RPL7A;RPS4X;RPL10A;RPL11;RPS6;RPL13A;RPL24;RPL14;RPS8;RPS14;RPL31;RPL23A;RPS18;RPL17;RPL9;RPL6;RPL10;RPS24;RPL32;RPL37A;SEPHS2;RPL35A;RPL23;RPL30;RPS20;RPS25;RPS13;RPL18;RPLP0;RPL28;RPL26;RPL36;RPL27;RPS15;RPS19;RPS28;RPS5;RPS10
	HSA-168255	Influenza Life Cycle	111	0.148416	Positive Fold-Change(SARS-CoV-2(D1) vs. Mock(D1))	0.00045	POLR2C;RPL18A;RPL19;NUP107;RPS12;NUP155;CLTA;NUP85;CANX;RPS16;NUP210;GRSF1;RPL35;NUP133;IPO5;RPL8;NUP54;RPS11;RPS27A;RPS3;RANBP2;NUP205;KPNB1;NUP35;RPS23;POLR2G;RPS9;RPL13;RPL15;RPL38;NUP93;RPL4;RPS15A;CALR;RPLP2;RPS27L;HSP90AA1;RPS7;RPL7;RPS2;NUP43;KPNA1;NUP50;RPS21;RPL3;RPL27A;RPL21;RPLP1;RPS17;RPS3A;RPSA;RPL22;RPS26;NUP214;RPL12;TPR;RPL5;RPL7A;NUP188;RPS4X;RPL10A;RPL11;HSPA1A;NUP160;RPS6;POLR2B;RPL13A;RPL24;GTF2F1;RAE1;RPL14;RPS8;XPO1;RPS14;RPL31;RPL23A;RPS18;RPL17;RPL9;RPL6;RPL10;RPS24;POLR2H;RPL32;RPL37A;RPL35A;RPL23;RPL30;RPS20;RPS25;RPS13;NUP153;RAN;RPL18;NUP37;RPLP0;RPL28;NUP88;RPL26;RPL36;RPL27;RPS15;RPS19;NUP62;RPS28;RPS5;DNAJC3;POLR2E;CLTC;POLR2A;RPS10
	HSA-2408522	Selenoamino acid metabolism	90	0.113011	Positive Fold-Change(SARS-CoV-2(D1) vs. Mock(D1))	0.00067	AHCY;RPL18A;AIMP2;RPL19;RPS12;RARS;SARS;RPS16;SCLY;EEFSEC;RPL35;MARS;RPL8;DARS;PAPSS1;RPS11;RPS27A;RPS3;HNMT;RPS23;RPS9;QARS;RPL13;RPL15;RPL38;RPL4;RPS15A;RPLP2;KARS;RPS27L;RPS7;RPL7;RPS2;RPS21;RPL3;RPL27A;RPL21;RPLP1;RPS17;RPS3A;RPSA;RPL22;RPS26;RPL12;EPRS;RPL5;RPL7A;RPS4X;RPL10A;RPL11;IARS;EEF1E1;RPS6;RPL13A;RPL24;LARS;AIMP1;RPL14;RPS8;RPS14;RPL31;RPL23A;RPS18;RPL17;RPL9;RPL6;PAPSS2;RPL10;RPS24;RPL32;RPL37A;SEPHS2;RPL35A;RPL23;RPL30;RPS20;TXNRD1;RPS25;RPS13;RPL18;RPLP0;RPL28;RPL26;RPL36;RPL27;RPS15;RPS19;RPS28;RPS5;RPS10
	HSA-72613	Eukaryotic Translation Initiation	98	0.139723	Positive Fold-Change(SARS-CoV-2(D1) vs. Mock(D1))	0.00067	EIF3D;EIF5;EIF3E;RPL18A;RPL19;RPS12;EIF3K;RPS16;EIF2S3;EIF3G;EIF2S1;RPL35;EIF3J;RPL8;EIF4H;EIF2B2;RPS11;RPS27A;EIF2B5;RPS3;EIF5B;EIF4A1;RPS23;RPS9;RPL13;RPL15;RPL38;RPL4;PABPC1;RPS15A;RPLP2;EIF4A2;RPS27L;RPS7;RPL7;RPS2;RPS21;RPL3;RPL27A;RPL21;RPLP1;RPS17;RPS3A;RPSA;RPL22;RPS26;EIF2B3;EIF3B;RPL12;EIF3A;RPL5;RPL7A;EIF3I;RPS4X;RPL10A;RPL11;EIF2S2;RPS6;RPL13A;RPL24;RPL14;RPS8;RPS14;RPL31;EIF4B;RPL23A;RPS18;EIF2B4;RPL17;RPL9;RPL6;RPL10;RPS24;EIF2B1;EIF4G1;RPL32;RPL37A;RPL35A;RPL23;RPL30;RPS20;EIF3H;EIF3F;RPS25;RPS13;EIF3M;RPL18;RPLP0;RPL28;RPL26;RPL36;RPL27;RPS15;RPS19;RPS28;RPS5;RPS10;EIF3L
	HSA-72706	GTP hydrolysis and joining of the 60S ribosomal subunit	92	0.140519	Positive Fold-Change(SARS-CoV-2(D1) vs. Mock(D1))	0.00067	EIF3D;EIF5;EIF3E;RPL18A;RPL19;RPS12;EIF3K;RPS16;EIF2S3;EIF3G;EIF2S1;RPL35;EIF3J;RPL8;EIF4H;RPS11;RPS27A;RPS3;EIF5B;EIF4A1;RPS23;RPS9;RPL13;RPL15;RPL38;RPL4;RPS15A;RPLP2;EIF4A2;RPS27L;RPS7;RPL7;RPS2;RPS21;RPL3;RPL27A;RPL21;RPLP1;RPS17;RPS3A;RPSA;RPL22;RPS26;EIF3B;RPL12;EIF3A;RPL5;RPL7A;EIF3I;RPS4X;RPL10A;RPL11;EIF2S2;RPS6;RPL13A;RPL24;RPL14;RPS8;RPS14;RPL31;EIF4B;RPL23A;RPS18;RPL17;RPL9;RPL6;RPL10;RPS24;EIF4G1;RPL32;RPL37A;RPL35A;RPL23;RPL30;RPS20;EIF3H;EIF3F;RPS25;RPS13;EIF3M;RPL18;RPLP0;RPL28;RPL26;RPL36;RPL27;RPS15;RPS19;RPS28;RPS5;RPS10;EIF3L
	HSA-72737	Cap-dependent Translation Initiation	98	0.139723	Positive Fold-Change(SARS-CoV-2(D1) vs. Mock(D1))	0.00067	EIF3D;EIF5;EIF3E;RPL18A;RPL19;RPS12;EIF3K;RPS16;EIF2S3;EIF3G;EIF2S1;RPL35;EIF3J;RPL8;EIF4H;EIF2B2;RPS11;RPS27A;EIF2B5;RPS3;EIF5B;EIF4A1;RPS23;RPS9;RPL13;RPL15;RPL38;RPL4;PABPC1;RPS15A;RPLP2;EIF4A2;RPS27L;RPS7;RPL7;RPS2;RPS21;RPL3;RPL27A;RPL21;RPLP1;RPS17;RPS3A;RPSA;RPL22;RPS26;EIF2B3;EIF3B;RPL12;EIF3A;RPL5;RPL7A;EIF3I;RPS4X;RPL10A;RPL11;EIF2S2;RPS6;RPL13A;RPL24;RPL14;RPS8;RPS14;RPL31;EIF4B;RPL23A;RPS18;EIF2B4;RPL17;RPL9;RPL6;RPL10;RPS24;EIF2B1;EIF4G1;RPL32;RPL37A;RPL35A;RPL23;RPL30;RPS20;EIF3H;EIF3F;RPS25;RPS13;EIF3M;RPL18;RPLP0;RPL28;RPL26;RPL36;RPL27;RPS15;RPS19;RPS28;RPS5;RPS10;EIF3L
	HSA-72764	Eukaryotic Translation Termination	74	0.151539	Positive Fold-Change(SARS-CoV-2(D1) vs. Mock(D1))	0.00067	RPL18A;RPL19;RPS12;RPS16;RPL35;RPL8;RPS11;RPS27A;RPS3;APEH;RPS23;RPS9;RPL13;RPL15;RPL38;RPL4;RPS15A;RPLP2;RPS27L;RPS7;RPL7;RPS2;RPS21;RPL3;RPL27A;RPL21;RPLP1;RPS17;RPS3A;RPSA;RPL22;RPS26;ETF1;RPL12;RPL5;RPL7A;RPS4X;RPL10A;RPL11;RPS6;RPL13A;RPL24;RPL14;RPS8;RPS14;RPL31;RPL23A;RPS18;RPL17;GSPT1;RPL9;RPL6;RPL10;RPS24;RPL32;RPL37A;RPL35A;RPL23;RPL30;RPS20;RPS25;RPS13;TRMT112;RPL18;RPLP0;RPL28;RPL26;RPL36;RPL27;RPS15;RPS19;RPS28;RPS5;RPS10
	HSA-156827	L13a-mediated translational silencing of Ceruloplasmin expression	91	0.139607	Positive Fold-Change(SARS-CoV-2(D1) vs. Mock(D1))	0.0009	EIF3D;EIF3E;RPL18A;RPL19;RPS12;EIF3K;RPS16;EIF2S3;EIF3G;EIF2S1;RPL35;EIF3J;RPL8;EIF4H;RPS11;RPS27A;RPS3;EIF4A1;RPS23;RPS9;RPL13;RPL15;RPL38;RPL4;PABPC1;RPS15A;RPLP2;EIF4A2;RPS27L;RPS7;RPL7;RPS2;RPS21;RPL3;RPL27A;RPL21;RPLP1;RPS17;RPS3A;RPSA;RPL22;RPS26;EIF3B;RPL12;EIF3A;RPL5;RPL7A;EIF3I;RPS4X;RPL10A;RPL11;EIF2S2;RPS6;RPL13A;RPL24;RPL14;RPS8;RPS14;RPL31;EIF4B;RPL23A;RPS18;RPL17;RPL9;RPL6;RPL10;RPS24;EIF4G1;RPL32;RPL37A;RPL35A;RPL23;RPL30;RPS20;EIF3H;EIF3F;RPS25;RPS13;EIF3M;RPL18;RPLP0;RPL28;RPL26;RPL36;RPL27;RPS15;RPS19;RPS28;RPS5;RPS10;EIF3L
	HSA-168254	Influenza Infection	119	0.138369	Positive Fold-Change(SARS-CoV-2(D1) vs. Mock(D1))	0.001	PABPN1;POLR2C;TGFB1;RPL18A;RPL19;NUP107;RPS12;NUP155;EIF2AK2;CLTA;NUP85;CANX;RPS16;NUP210;GRSF1;RPL35;NUP133;IPO5;KPNA3;RPL8;NUP54;RPS11;RPS27A;RPS3;RANBP2;NUP205;KPNB1;NUP35;RPS23;POLR2G;RPS9;RPL13;RPL15;RPL38;NUP93;RPL4;RPS15A;CALR;RPLP2;RPS27L;KPNA4;HSP90AA1;RPS7;RPL7;RPS2;NUP43;KPNA1;NUP50;RPS21;RPL3;RPL27A;RPL21;RPLP1;RPS17;RPS3A;RPSA;RPL22;RPS26;NUP214;RPL12;TPR;RPL5;RPL7A;NUP188;RPS4X;RPL10A;RPL11;HSPA1A;NUP160;ISG15;RPS6;POLR2B;SLC25A6;RPL13A;RPL24;GTF2F1;RAE1;RPL14;RPS8;XPO1;RPS14;RPL31;RPL23A;RPS18;RPL17;RPL9;RPL6;RPL10;RPS24;POLR2H;RPL32;RPL37A;RPL35A;RPL23;RPL30;RPS20;RPS25;RPS13;KPNA2;NUP153;RAN;RPL18;NUP37;RPLP0;RPL28;NUP88;RPL26;RPL36;RPL27;RPS15;RPS19;NUP62;RPS28;RPS5;DNAJC3;POLR2E;CLTC;POLR2A;RPS10
	HSA-877300	Interferon gamma signaling	42	0.155355	Negative Fold-Change(SARS-CoV-2(D1) vs. Mock(D1))	0.0013	OAS3;TRIM21;HLA-F;ICAM1;PML;CAMK2G;TRIM25;CAMK2D;PTPN11;OAS2;SP100;JAK1;TRIM38;IRF5;HLA-DRB1;FCGR1A;GBP6;GBP5;GBP4;GBP2;GBP1;GBP3;PTPN1;PTAFR;HLA-DQA2;HLA-DQB1;HLA-C;HLA-E;TRIM22;PRKCD;HLA-DRA;HLA-A;IFI30;OAS1;PTPN6;HLA-DPA1;CD44;HLA-B;HLA-DPB1;B2M;IRF3;CIITA
	HSA-9010553	Regulation of expression of SLITs and ROBOs	125	0.113988	Positive Fold-Change(SARS-CoV-2(D1) vs. Mock(D1))	0.003	PSMA4;PSMC4;PSMD5;PSMD8;RBX1;PSMA3;PSME2;PSMD10;PSMD7;RPL18A;PSMA2;RPL19;RPS12;RPS16;PSMB7;RPL35;PSMC1;PSMA6;PSMD11;PSMB1;TCEB2;RPL8;PSMD3;EIF4A3;PSMB6;RPS11;PSMA5;RPS27A;RPS3;PSMB4;PSME3;RPS23;RPS9;RPL13;RPL15;PSMD1;RPL38;PSMD2;PSMC5;RPL4;PABPC1;RPS15A;MAGOHB;RPLP2;RPS27L;PSMF1;RPS7;RPL7;RPS2;RPS21;RPL3;RPL27A;RPL21;RPLP1;RPS17;RPS3A;RPSA;RPL22;PSMD12;UPF2;RPS26;PSMB10;ETF1;RPL12;PSMB5;PSMD4;RPL5;PSMA7;MAGOH;RPL7A;PSMB2;RPS4X;RPL10A;RPL11;PSMB9;PSMB8;NCBP1;RPS6;PSME1;RPL13A;RPL24;RPL14;RPS8;ZSWIM8;RPS14;PSMD14;RPL31;RPL23A;PSMC2;RPS18;RPL17;GSPT1;RPL9;PSMC6;RPL6;RPL10;RPS24;PSMA1;EIF4G1;RPL32;RPL37A;RPL35A;RPL23;RPL30;RPS20;RPS25;RPS13;PSMD9;CUL2;RPL18;RPLP0;RPL28;RNPS1;RBM8A;RPL26;RPL36;RPL27;RPS15;RPS19;RPS28;RPS5;TCEB1;PSMC3;RPS10;PSMB3
	HSA-72689	Formation of a pool of free 40S subunits	82	0.137174	Positive Fold-Change(SARS-CoV-2(D1) vs. Mock(D1))	0.0032	EIF3D;EIF3E;RPL18A;RPL19;RPS12;EIF3K;RPS16;EIF3G;RPL35;EIF3J;RPL8;RPS11;RPS27A;RPS3;RPS23;RPS9;RPL13;RPL15;RPL38;RPL4;RPS15A;RPLP2;RPS27L;RPS7;RPL7;RPS2;RPS21;RPL3;RPL27A;RPL21;RPLP1;RPS17;RPS3A;RPSA;RPL22;RPS26;EIF3B;RPL12;EIF3A;RPL5;RPL7A;EIF3I;RPS4X;RPL10A;RPL11;RPS6;RPL13A;RPL24;RPL14;RPS8;RPS14;RPL31;RPL23A;RPS18;RPL17;RPL9;RPL6;RPL10;RPS24;RPL32;RPL37A;RPL35A;RPL23;RPL30;RPS20;EIF3H;EIF3F;RPS25;RPS13;EIF3M;RPL18;RPLP0;RPL28;RPL26;RPL36;RPL27;RPS15;RPS19;RPS28;RPS5;RPS10;EIF3L
	HSA-168273	Influenza Viral RNA Transcription and Replication	102	0.147201	Positive Fold-Change(SARS-CoV-2(D1) vs. Mock(D1))	0.0043	POLR2C;RPL18A;RPL19;NUP107;RPS12;NUP155;NUP85;RPS16;NUP210;GRSF1;RPL35;NUP133;IPO5;RPL8;NUP54;RPS11;RPS27A;RPS3;RANBP2;NUP205;NUP35;RPS23;POLR2G;RPS9;RPL13;RPL15;RPL38;NUP93;RPL4;RPS15A;RPLP2;RPS27L;HSP90AA1;RPS7;RPL7;RPS2;NUP43;NUP50;RPS21;RPL3;RPL27A;RPL21;RPLP1;RPS17;RPS3A;RPSA;RPL22;RPS26;NUP214;RPL12;TPR;RPL5;RPL7A;NUP188;RPS4X;RPL10A;RPL11;NUP160;RPS6;POLR2B;RPL13A;RPL24;GTF2F1;RAE1;RPL14;RPS8;RPS14;RPL31;RPL23A;RPS18;RPL17;RPL9;RPL6;RPL10;RPS24;POLR2H;RPL32;RPL37A;RPL35A;RPL23;RPL30;RPS20;RPS25;RPS13;NUP153;RPL18;NUP37;RPLP0;RPL28;NUP88;RPL26;RPL36;RPL27;RPS15;RPS19;NUP62;RPS28;RPS5;DNAJC3;POLR2E;POLR2A;RPS10
	SARS-CoV-2(D3) vs. Mock(D3)
	Go Term ID	GO Term Description	No. of Genes Mapped	Enrichment Score	Direction	False Discovery Rate	Matched proteins
	HSA-977606	Regulation of Complement cascade	29	0.557985	Negative Fold-Change(SARS-CoV-2(D3) vs. Mock(D3))	7.26e-07	C5;C8G;VTN;C4BPB;C3;C9;C6;CD81;SERPING1;C2;C3AR1;F2;C1QB;CFHR1;CLU;CPN2;C5AR1;C8A;C4BPA;CFH;C8B;C1QC;CFI;CD59;C1S;C4A;C4B;CFB;C1R
	HSA-166658	Complement cascade	30	0.53969	Negative Fold-Change(SARS-CoV-2(D3) vs. Mock(D3))	8.78e-07	C5;C8G;VTN;C4BPB;C3;C9;C6;CD81;SERPING1;C2;C3AR1;F2;C1QB;CFHR1;CLU;CPN2;C5AR1;C8A;C4BPA;CFH;C8B;FCN1;C1QC;CFI;CD59;C1S;C4A;C4B;CFB;C1R
	HSA-72163	mRNA Splicing - Major Pathway	145	0.138704	Positive Fold-Change(SARS-CoV-2(D3) vs. Mock(D3))	0.0082	GPKOW;AQR;RBM22;SF3A1;SNRPD3;PHF5A;PAPOLA;PABPN1;CSTF1;POLR2C;HNRNPL;SF3A2;DDX5;PRPF19;SRSF9;SKIV2L2;SF3B6;CPSF3;SNRPA;SRSF6;SNRNP27;SNRPC;SYMPK;SNRPB2;LSM8;LSM7;FUS;SNRPA1;PRPF38A;SRSF1;WBP11;PPWD1;SNW1;SNRNP40;DNAJC8;CCAR1;PRPF6;SNRPF;DHX38;EIF4A3;TXNL4A;POLR2D;UPF3B;HNRNPU;POLR2J;NUDT21;SNRPD1;SRRM2;POLR2G;LSM3;CD2BP2;PCBP1;SF3B3;PPIH;U2AF2;SART1;DDX23;USP39;HNRNPD;PRPF3;CSTF3;HNRNPA0;SNRNP200;SF3B2;MAGOHB;PRPF31;HNRNPM;WDR33;SRSF7;SRRM1;NCBP2;SF3B1;DHX15;FIP1L1;HNRNPA1;SNRPD2;RBM5;CPSF7;HNRNPA2B1;HNRNPH1;PTBP1;XAB2;PCBP2;CTNNBL1;DHX9;SF3B5;BCAS2;SMNDC1;RBMX;SRSF11;MAGOH;CDC5L;YBX1;PPIE;HNRNPH2;CSTF2;SF3A3;PPIL1;SRSF3;SRSF4;PRPF4;HNRNPR;NCBP1;LSM2;HNRNPK;SF1;POLR2B;HNRNPUL1;SRSF2;HNRNPA3;GTF2F1;NHP2L1;ELAVL1;BUD31;PRPF40A;CWC22;RBM17;EFTUD2;HNRNPF;SNRPE;LSM5;SNRPB;POLR2H;DDX46;TRA2B;U2SURP;SRSF10;ALYREF;PLRG1;HSPA8;PUF60;CHERP;HNRNPC;SRSF5;RNPS1;PRPF8;RBM8A;DDX42;LSM4;SNRNP70;CWC15;POLR2E;POLR2A;SRRT;CPSF1
	HSA-72172	mRNA Splicing	145	0.138704	Positive Fold-Change(SARS-CoV-2(D3) vs. Mock(D3))	0.0082	GPKOW;AQR;RBM22;SF3A1;SNRPD3;PHF5A;PAPOLA;PABPN1;CSTF1;POLR2C;HNRNPL;SF3A2;DDX5;PRPF19;SRSF9;SKIV2L2;SF3B6;CPSF3;SNRPA;SRSF6;SNRNP27;SNRPC;SYMPK;SNRPB2;LSM8;LSM7;FUS;SNRPA1;PRPF38A;SRSF1;WBP11;PPWD1;SNW1;SNRNP40;DNAJC8;CCAR1;PRPF6;SNRPF;DHX38;EIF4A3;TXNL4A;POLR2D;UPF3B;HNRNPU;POLR2J;NUDT21;SNRPD1;SRRM2;POLR2G;LSM3;CD2BP2;PCBP1;SF3B3;PPIH;U2AF2;SART1;DDX23;USP39;HNRNPD;PRPF3;CSTF3;HNRNPA0;SNRNP200;SF3B2;MAGOHB;PRPF31;HNRNPM;WDR33;SRSF7;SRRM1;NCBP2;SF3B1;DHX15;FIP1L1;HNRNPA1;SNRPD2;RBM5;CPSF7;HNRNPA2B1;HNRNPH1;PTBP1;XAB2;PCBP2;CTNNBL1;DHX9;SF3B5;BCAS2;SMNDC1;RBMX;SRSF11;MAGOH;CDC5L;YBX1;PPIE;HNRNPH2;CSTF2;SF3A3;PPIL1;SRSF3;SRSF4;PRPF4;HNRNPR;NCBP1;LSM2;HNRNPK;SF1;POLR2B;HNRNPUL1;SRSF2;HNRNPA3;GTF2F1;NHP2L1;ELAVL1;BUD31;PRPF40A;CWC22;RBM17;EFTUD2;HNRNPF;SNRPE;LSM5;SNRPB;POLR2H;DDX46;TRA2B;U2SURP;SRSF10;ALYREF;PLRG1;HSPA8;PUF60;CHERP;HNRNPC;SRSF5;RNPS1;PRPF8;RBM8A;DDX42;LSM4;SNRNP70;CWC15;POLR2E;POLR2A;SRRT;CPSF1
	SARS-CoV-2(D5) vs. Mock(D5)
	Go Term ID	GO Term Description	No. of Genes Mapped	Enrichment Score	Direction	False Discovery Rate	Matched proteins
	HSA-166658	Complement cascade	25	0.108393	Negative Fold-Change(SARS-CoV-2(D5) vs. Mock(D5))	8.76e-09	C5;C8G;VTN;C3;C9;C6;CD81;SERPING1;C2;F2;C1QB;CLU;CPN2;C4BPA;CFH;C8B;FCN1;C1QC;CFI;CD59;C4A;C4B;CFB;C1R;IGHV3-11
	HSA-977606	Regulation of Complement cascade	24	0.106989	Negative Fold-Change(SARS-CoV-2(D5) vs. Mock(D5))	1.83e-08	C5;C8G;VTN;C3;C9;C6;CD81;SERPING1;C2;F2;C1QB;CLU;CPN2;C4BPA;CFH;C8B;C1QC;CFI;CD59;C4A;C4B;CFB;C1R;IGHV3-11

### Sheet: NetworkNeighborAL
	SARS-CoV-2(D1) vs. Mock(D1)
	Go Term ID	GO Term Description	No. of Genes Mapped	Enrichment Score	Direction	False Discovery Rate	Matched proteins
	CL:10050	complement activation	22	0.39352	Negative Fold-Change(SARS-CoV-2(D1) vs. Mock(D1))	0.00094	CFH;C9;C1QC;C4B;C5;FCN1;CFB;CFHR1;C8A;CFI;C2;C8B;C1QB;C7;SERPING1;CLU;C1R;C6;C3;C8G;C4A;VSIG4
	CL:10048	complement activation and Hemolytic uremic syndrome	23	0.375066	Negative Fold-Change(SARS-CoV-2(D1) vs. Mock(D1))	0.0014	C4BPA;CFH;C9;C1QC;C4B;C5;FCN1;CFB;CFHR1;C8A;CFI;C2;C8B;C1QB;C7;SERPING1;CLU;C1R;C6;C3;C8G;C4A;VSIG4
	CL:14976	Peptide chain elongation	73	0.156491	Positive Fold-Change(SARS-CoV-2(D1) vs. Mock(D1))	0.0018	RPL35;RPL9;EEF1A1;RPL7A;RPL27;RPS10;RPL12;RPL24;RPS25;RPL4;RPS23;RPS14;RPS17;RPS11;RPS15;RPL5;RPL23A;RPS15A;RPS20;RPL32;RPL28;RPL38;EEF2;RPL23;GNB2L1;RPL13A;RPL18;RPL21;RPS2;RPS18;FAU;RPL3;RPL6;SEC61G;RPL27A;RPS6;RPL14;RPS24;RPL13;RPL26;RPS27L;RPL35A;RPL37A;RPS19;RPL11;RPLP1;RPL31;RPL8;RPS7;RPL17;RPL10A;RPS5;RPL19;RPL7;RPS12;RPL30;RPS21;RPS27A;RPS3A;RPS4X;RPS9;RPLP0;RPS16;RPL22;RPS26;RPL36;RPS8;RPL18A;RPL10;RPS28;RPS13;RPLP2;RPL15
	CL:10246	specific granule lumen and azurophil granule lumen	58	0.116425	Negative Fold-Change(SARS-CoV-2(D1) vs. Mock(D1))	0.003	HEBP2;ERP44;HMHA1;NHLRC3;VAT1;ARMC8;GHDC;RNASE2;PRTN3;PADI2;LYZ;CREG1;NEU1;CNN2;AGA;FUCA1;CAP1;CPPED1;PDXP;HEXB;SPG20;CTSS;CHI3L1;CSTB;MPO;METTL7A;CD163;GRN;FABP5;PNPO;CTSG;ARSA;CTSA;RNASET2;GM2A;PDXK;CTSC;DPP7;GCA;MAN2C1;IL4I1;HP;NAGA;CTSH;C6orf120;STK11IP;IST1;RNASE3;CTSD;MNDA;NIT2;GLB1;DOCK2;MAN2B1;GNS;PA2G4;AZU1;HEXA
	CL:14978	Peptide chain elongation	71	0.15236	Positive Fold-Change(SARS-CoV-2(D1) vs. Mock(D1))	0.003	RPL35;RPL5;RPL23A;RPL9;RPS12;RPS6;EEF1A1;RPL14;RPS15A;RPS24;RPL13;RPL26;RPS27L;RPL35A;RPL37A;RPS20;RPS21;RPS19;RPS13;RPL11;RPS27A;RPL32;RPL38;RPL28;EEF2;RPLP1;RPL31;RPL7A;RPL27;RPL23;RPS3A;RPS4X;RPS10;RPL8;GNB2L1;RPL13A;RPL12;RPL24;RPL18;RPS9;RPS7;RPLP0;RPS16;RPL17;RPS25;RPL22;RPL27A;RPL4;RPS26;RPL21;RPS2;RPL36;RPS18;RPL10A;RPS8;RPL18A;RPL10;RPS23;RPS14;RPL19;RPS17;RPL3;FAU;RPS11;RPS5;RPS15;RPL15;RPL6;RPS28;RPLP2;RPL7
	CL:14963	GTP hydrolysis and joining of the 60S ribosomal subunit, and Nonsense-mediated mRNA decay	144	0.126819	Positive Fold-Change(SARS-CoV-2(D1) vs. Mock(D1))	0.0035	RPL35;EIF1;RPL9;XPO4;EEF1A1;EIF3A;SMG9;UPF2;RPL7A;SSR4;RPL27;EIF3E;RPS10;SPCS3;RPS3;RPL12;RPL24;SEC11A;RPS25;SRPR;ETF1;RPL4;DHPS;EIF2S1;SPCS1;RPS23;RPS14;RPS17;TRAM1;SRP54;RPS11;RPS15;RPL5;EIF3G;EIF4G1;SRPRB;RPL23A;DOCK4;EIF3CL;EEF1G;RPS15A;RPS20;RPL32;RPL28;SEC11C;RPL38;EEF2;EIF4G3;TPT1;SRP14;RPSA;RPL23;EIF5A;RNPS1;GNB2L1;GSPT1;RPL13A;RPL18;RPL21;SRRM1;RPS2;WIBG;BTF3;RPS18;EIF1B;SSR1;FAU;RPL3;RPL6;SEC61G;RPL27A;SRP72;SRP19;BTF3L4;RPS6;RPL14;EIF3F;EIF5B;RPS24;RPL13;RPL26;RPS27L;RPL35A;RPL37A;SRP9;RPS19;RPL11;RPLP1;RBM8A;NACA;UPF1;SSR3;RPL31;EIF5;RPL8;RPS7;EEF1B2;RPL17;EIF3H;EIF3K;RPL10A;RPS5;RPL19;EIF3B;EIF2S2;EIF3M;EIF4A3;EIF3D;RPL7;EIF3I;EIF3L;RPS12;RPL30;MAGOHB;EIF4H;SRP68;PABPC1;DOHH;RPS21;RPS27A;EEF1A2;RPS3A;RPS4X;MAGOH;RPS9;RPLP0;EIF4B;RPS16;RPL22;EEF1D;RPS26;RPL36;RPS8;RPL18A;RPL10;SPCS2;EIF2S3;EIF4A2;EIF3J;RPS28;RPS13;RPLP2;RPL15;ABCE1
	CL:14965	GTP hydrolysis and joining of the 60S ribosomal subunit, and Nonsense-mediated mRNA decay	137	0.130066	Positive Fold-Change(SARS-CoV-2(D1) vs. Mock(D1))	0.0035	RPL35;EIF1;RPL9;EEF1A1;EIF3A;SMG9;UPF2;RPL7A;SSR4;RPL27;EIF3E;RPS10;SPCS3;RPS3;RPL12;RPL24;SEC11A;RPS25;SRPR;ETF1;RPL4;EIF2S1;SPCS1;RPS23;RPS14;RPS17;TRAM1;SRP54;RPS11;RPS15;RPL5;EIF3G;EIF4G1;SRPRB;RPL23A;DOCK4;EIF3CL;EEF1G;RPS15A;RPS20;RPL32;RPL28;SEC11C;RPL38;EEF2;EIF4G3;TPT1;SRP14;RPSA;RPL23;RNPS1;GNB2L1;GSPT1;RPL13A;RPL18;RPL21;SRRM1;RPS2;WIBG;RPS18;EIF1B;SSR1;FAU;RPL3;RPL6;SEC61G;RPL27A;SRP72;SRP19;RPS6;RPL14;EIF3F;EIF5B;RPS24;RPL13;RPL26;RPS27L;RPL35A;RPL37A;SRP9;RPS19;RPL11;RPLP1;RBM8A;UPF1;SSR3;RPL31;EIF5;RPL8;RPS7;EEF1B2;RPL17;EIF3H;EIF3K;RPL10A;RPS5;RPL19;EIF3B;EIF2S2;EIF3M;EIF4A3;EIF3D;RPL7;EIF3I;EIF3L;RPS12;RPL30;MAGOHB;EIF4H;SRP68;PABPC1;RPS21;RPS27A;EEF1A2;RPS3A;RPS4X;MAGOH;RPS9;RPLP0;EIF4B;RPS16;RPL22;EEF1D;RPS26;RPL36;RPS8;RPL18A;RPL10;SPCS2;EIF2S3;EIF4A2;EIF3J;RPS28;RPS13;RPLP2;RPL15;ABCE1
	CL:14967	GTP hydrolysis and joining of the 60S ribosomal subunit, and Protein export	120	0.136098	Positive Fold-Change(SARS-CoV-2(D1) vs. Mock(D1))	0.0035	RPL35;EIF1;RPL9;EEF1A1;EIF3A;RPL7A;SSR4;RPL27;EIF3E;RPS10;SPCS3;RPS3;RPL12;RPL24;SEC11A;RPS25;SRPR;RPL4;EIF2S1;SPCS1;RPS23;RPS14;RPS17;TRAM1;SRP54;RPS11;RPS15;RPL5;EIF3G;EIF4G1;SRPRB;RPL23A;DOCK4;EIF3CL;RPS15A;RPS20;RPL32;RPL28;SEC11C;RPL38;EEF2;EIF4G3;SRP14;RPSA;RPL23;GNB2L1;RPL13A;RPL18;RPL21;RPS2;RPS18;EIF1B;SSR1;FAU;RPL3;RPL6;SEC61G;RPL27A;SRP72;SRP19;RPS6;RPL14;EIF3F;EIF5B;RPS24;RPL13;RPL26;RPS27L;RPL35A;RPL37A;SRP9;RPS19;RPL11;RPLP1;SSR3;RPL31;EIF5;RPL8;RPS7;RPL17;EIF3H;EIF3K;RPL10A;RPS5;RPL19;EIF3B;EIF2S2;EIF3M;EIF3D;RPL7;EIF3I;EIF3L;RPS12;RPL30;EIF4H;SRP68;PABPC1;RPS21;RPS27A;RPS3A;RPS4X;RPS9;RPLP0;EIF4B;RPS16;RPL22;RPS26;RPL36;RPS8;RPL18A;RPL10;SPCS2;EIF2S3;EIF4A2;EIF3J;RPS28;RPS13;RPLP2;RPL15;ABCE1
	CL:14980	Peptide chain elongation	68	0.154239	Positive Fold-Change(SARS-CoV-2(D1) vs. Mock(D1))	0.0035	RPL35;RPL5;RPL23A;RPL9;RPS12;RPS6;RPL14;RPS15A;RPS24;RPL13;RPL26;RPS27L;RPL35A;RPL37A;RPS20;RPS21;RPS19;RPS13;RPL11;RPS27A;RPL32;RPL38;RPL28;EEF2;RPLP1;RPL31;RPL7A;RPL27;RPL23;RPS3A;RPS4X;RPS10;RPL8;RPL13A;RPL12;RPL24;RPL18;RPS9;RPS7;RPLP0;RPS16;RPL17;RPS25;RPL22;RPL27A;RPS26;RPL21;RPS2;RPL36;RPS18;RPL10A;RPS8;RPL18A;RPL10;RPS23;RPS14;RPL19;RPS17;RPL3;FAU;RPS11;RPS5;RPS15;RPL15;RPL6;RPS28;RPLP2;RPL7
	CL:14982	Peptide chain elongation	65	0.154153	Positive Fold-Change(SARS-CoV-2(D1) vs. Mock(D1))	0.0035	RPL35;RPL5;RPL23A;RPL9;RPS12;RPS6;RPL14;RPS15A;RPS24;RPL13;RPL26;RPL35A;RPL37A;RPS20;RPS21;RPS19;RPS13;RPL11;RPS27A;RPL32;RPL38;RPL28;EEF2;RPLP1;RPL31;RPL7A;RPL27;RPL23;RPS3A;RPS4X;RPS10;RPL8;RPL13A;RPL12;RPL24;RPS9;RPS7;RPLP0;RPS16;RPL17;RPS25;RPL22;RPS26;RPL21;RPS2;RPL36;RPS18;RPL10A;RPS8;RPL18A;RPL10;RPS23;RPS14;RPL19;RPS17;RPL3;FAU;RPS11;RPS5;RPS15;RPL15;RPL6;RPS28;RPLP2;RPL7
	CL:14968	SRP-dependent cotranslational protein targeting to membrane	91	0.145298	Positive Fold-Change(SARS-CoV-2(D1) vs. Mock(D1))	0.0046	RPL35;RPL9;EEF1A1;RPL7A;SSR4;RPL27;RPS10;SPCS3;RPL12;RPL24;SEC11A;RPS25;SRPR;RPL4;SPCS1;RPS23;RPS14;RPS17;TRAM1;SRP54;RPS11;RPS15;RPL5;SRPRB;RPL23A;DOCK4;RPS15A;RPS20;RPL32;RPL28;SEC11C;RPL38;EEF2;SRP14;RPL23;GNB2L1;RPL13A;RPL18;RPL21;RPS2;RPS18;SSR1;FAU;RPL3;RPL6;SEC61G;RPL27A;SRP72;SRP19;RPS6;RPL14;RPS24;RPL13;RPL26;RPS27L;RPL35A;RPL37A;SRP9;RPS19;RPL11;RPLP1;SSR3;RPL31;RPL8;RPS7;RPL17;RPL10A;RPS5;RPL19;RPL7;RPS12;RPL30;SRP68;RPS21;RPS27A;RPS3A;RPS4X;RPS9;RPLP0;RPS16;RPL22;RPS26;RPL36;RPS8;RPL18A;RPL10;SPCS2;RPS28;RPS13;RPLP2;RPL15
	CL:14970	Peptide chain elongation, and signal recognition particle	82	0.145369	Positive Fold-Change(SARS-CoV-2(D1) vs. Mock(D1))	0.0046	RPL35;RPL9;EEF1A1;RPL7A;RPL27;RPS10;RPL12;RPL24;RPS25;SRPR;RPL4;RPS23;RPS14;RPS17;SRP54;RPS11;RPS15;RPL5;SRPRB;RPL23A;DOCK4;RPS15A;RPS20;RPL32;RPL28;RPL38;EEF2;SRP14;RPL23;GNB2L1;RPL13A;RPL18;RPL21;RPS2;RPS18;FAU;RPL3;RPL6;SEC61G;RPL27A;SRP72;SRP19;RPS6;RPL14;RPS24;RPL13;RPL26;RPS27L;RPL35A;RPL37A;SRP9;RPS19;RPL11;RPLP1;RPL31;RPL8;RPS7;RPL17;RPL10A;RPS5;RPL19;RPL7;RPS12;RPL30;SRP68;RPS21;RPS27A;RPS3A;RPS4X;RPS9;RPLP0;RPS16;RPL22;RPS26;RPL36;RPS8;RPL18A;RPL10;RPS28;RPS13;RPLP2;RPL15
	CL:14966	GTP hydrolysis and joining of the 60S ribosomal subunit, and Protein export	125	0.128402	Positive Fold-Change(SARS-CoV-2(D1) vs. Mock(D1))	0.0047	RPL35;EIF1;RPL9;EEF1A1;EIF3A;RPL7A;SSR4;RPL27;EIF3E;RPS10;SPCS3;RPS3;RPL12;RPL24;SEC11A;RPS25;SRPR;RPL4;EIF2S1;SPCS1;RPS23;RPS14;RPS17;TRAM1;SRP54;RPS11;RPS15;RPL5;EIF3G;EIF4G1;SRPRB;RPL23A;DOCK4;EIF3CL;EEF1G;RPS15A;RPS20;RPL32;RPL28;SEC11C;RPL38;EEF2;EIF4G3;TPT1;SRP14;RPSA;RPL23;GNB2L1;RPL13A;RPL18;RPL21;RPS2;RPS18;EIF1B;SSR1;FAU;RPL3;RPL6;SEC61G;RPL27A;SRP72;SRP19;RPS6;RPL14;EIF3F;EIF5B;RPS24;RPL13;RPL26;RPS27L;RPL35A;RPL37A;SRP9;RPS19;RPL11;RPLP1;SSR3;RPL31;EIF5;RPL8;RPS7;EEF1B2;RPL17;EIF3H;EIF3K;RPL10A;RPS5;RPL19;EIF3B;EIF2S2;EIF3M;EIF3D;RPL7;EIF3I;EIF3L;RPS12;RPL30;EIF4H;SRP68;PABPC1;RPS21;RPS27A;EEF1A2;RPS3A;RPS4X;RPS9;RPLP0;EIF4B;RPS16;RPL22;EEF1D;RPS26;RPL36;RPS8;RPL18A;RPL10;SPCS2;EIF2S3;EIF4A2;EIF3J;RPS28;RPS13;RPLP2;RPL15;ABCE1
	CL:14973	Peptide chain elongation	81	0.145586	Positive Fold-Change(SARS-CoV-2(D1) vs. Mock(D1))	0.0064	RPL35;RPL9;EEF1A1;RPL7A;RPL27;RPS10;RPL12;RPL24;RPS25;SRPR;RPL4;RPS23;RPS14;RPS17;SRP54;RPS11;RPS15;RPL5;SRPRB;RPL23A;RPS15A;RPS20;RPL32;RPL28;RPL38;EEF2;SRP14;RPL23;GNB2L1;RPL13A;RPL18;RPL21;RPS2;RPS18;FAU;RPL3;RPL6;SEC61G;RPL27A;SRP72;SRP19;RPS6;RPL14;RPS24;RPL13;RPL26;RPS27L;RPL35A;RPL37A;SRP9;RPS19;RPL11;RPLP1;RPL31;RPL8;RPS7;RPL17;RPL10A;RPS5;RPL19;RPL7;RPS12;RPL30;SRP68;RPS21;RPS27A;RPS3A;RPS4X;RPS9;RPLP0;RPS16;RPL22;RPS26;RPL36;RPS8;RPL18A;RPL10;RPS28;RPS13;RPLP2;RPL15
	CL:14985	Viral mRNA Translation	54	0.149501	Positive Fold-Change(SARS-CoV-2(D1) vs. Mock(D1))	0.0081	RPL35;RPL23A;RPL9;RPS12;RPS6;RPL14;RPS15A;RPL13;RPL26;RPL35A;RPL37A;RPS21;RPS19;RPS13;RPL11;RPS27A;RPL38;RPL7A;RPL27;RPL23;RPS3A;RPS4X;RPS10;RPL8;RPL13A;RPL12;RPL24;RPS9;RPS7;RPS16;RPL17;RPS25;RPL22;RPS26;RPL21;RPS2;RPL36;RPS18;RPL10A;RPS8;RPL18A;RPS23;RPS14;RPL19;RPS17;RPL3;FAU;RPS11;RPS5;RPS15;RPL15;RPL6;RPS28;RPL7
	CL:14983	Peptide chain elongation	57	0.149767	Positive Fold-Change(SARS-CoV-2(D1) vs. Mock(D1))	0.0089	RPL35;RPL23A;RPL9;RPS12;RPS6;RPL14;RPS15A;RPL13;RPL26;RPL35A;RPL37A;RPS21;RPS19;RPS13;RPL11;RPS27A;RPL32;RPL38;EEF2;RPL7A;RPL27;RPL23;RPS3A;RPS4X;RPS10;RPL8;RPL13A;RPL12;RPL24;RPS9;RPS7;RPS16;RPL17;RPS25;RPL22;RPS26;RPL21;RPS2;RPL36;RPS18;RPL10A;RPS8;RPL18A;RPS23;RPS14;RPL19;RPS17;RPL3;FAU;RPS11;RPS5;RPS15;RPL15;RPL6;RPS28;RPLP2;RPL7
	CL:4658	Interferon Signaling and positive regulation of RIG-I signaling pathway	32	0.179595	Negative Fold-Change(SARS-CoV-2(D1) vs. Mock(D1))	0.0096	IRF2BPL;DDX60;SAMD9L;GBP3;GBP6;TRIM38;MX2;ISG15;MRC1;IFIT5;IRF2BP2;OAS1;IFI35;PLSCR1;OAS2;ADAR;GBP1;BST2;IFIT3;IRF5;PUM2;TRIM22;GBP5;SAMHD1;OAS3;IFITM3;MX1;GBP2;IRF2BP1;IFI30;GBP4;FCGR1A
	CL:4659	Interferon alpha/beta signaling and Interferon gamma signaling	31	0.186614	Negative Fold-Change(SARS-CoV-2(D1) vs. Mock(D1))	0.0096	BST2;IFIT3;OAS1;IRF2BP2;IRF5;GBP3;IFI35;TRIM22;IRF2BPL;PLSCR1;GBP5;OAS2;SAMHD1;GBP6;OAS3;TRIM38;ADAR;IFITM3;MX1;GBP1;GBP2;IRF2BP1;DDX60;IFI30;MX2;GBP4;ISG15;MRC1;IFIT5;FCGR1A;SAMD9L
	SARS-CoV-2(D3) vs. Mock(D3)
	Go Term ID	GO Term Description	No. of Genes Mapped	Enrichment Score	Direction	False Discovery Rate	Matched proteins
	CL:10050	complement activation	22	0.612867	Negative Fold-Change(SARS-CoV-2(D3) vs. Mock(D3))	8.13e-07	CFH;C9;C1QC;C1S;C4B;C5;FCN1;CFB;CFHR1;C8A;CFI;C2;C8B;C1QB;SERPING1;CLU;C1R;C6;C3;C8G;C4A;VSIG4
	CL:10048	complement activation and Hemolytic uremic syndrome	25	0.554039	Negative Fold-Change(SARS-CoV-2(D3) vs. Mock(D3))	1.01e-06	C4BPA;CFH;C9;C1QC;C1S;C4B;C5;FCN1;CFB;CFHR1;C8A;CFI;C2;C8B;C4BPB;C1QB;SERPING1;CLU;C1R;C6;C3;C8G;C4A;VSIG4;HN1
	CL:9723	Regulation of Insulin-like Growth Factor (IGF) transport and uptake by Insulin-like Growth Factor Binding Proteins (IGFBPs), and Formation of Fibrin Clot (Clotting Cascade)	54	0.379657	Negative Fold-Change(SARS-CoV-2(D3) vs. Mock(D3))	1.32e-05	FETUB;APOA1;A2M;APOA4;MERTK;WFS1;AHSG;THBD;TMSB4X;ALB;ORM2;FSTL1;PCYOX1;HRG;ORM1;NHLRC2;RCN1;OLA1;F13B;SCCPDH;APOBR;MIA3;APOE;PRCP;TOR4A;MAGED2;APOB;PLG;SRGN;KTN1;SERPINA1;NUCB1;CKAP4;LGALS1;TEX264;PON1;APOA2;CP;APOC2;FAM49B;LPA;CALU;SERPIND1;F2;C1QBP;ITIH2;SERPINF2;TF;FERMT3;F13A1;APOC3;F12;SERPINC1;APOL1
	CL:15986	mRNA Splicing	149	0.154465	Positive Fold-Change(SARS-CoV-2(D3) vs. Mock(D3))	0.0076	SRSF3;AQR;SNRPE;HNRNPC;CSTF1;SF3B3;SNRPB2;SRSF1;FIP1L1;HNRNPA0;NHP2L1;CSTF3;WDR33;DHX38;CSTF2;SNRPC;LSM3;ALYREF;TARDBP;SF1;TRA2B;GPKOW;SNRNP200;PRPF19;SF3B6;DDX23;SMNDC1;PPIL1;RBM5;FUBP1;HNRNPA3;SNRPA;C10orf11;TNPO1;RBM22;PCBP2;DDX42;IK;PUF60;CWC22;DHX8;LSM7;RBM17;SF3A3;SF3B5;HNRNPM;CTNNBL1;U2AF2;SNRPD2;TXNL4B;HNRNPR;USP39;SNRNP27;NUDT21;DNAJC8;SYNCRIP;CPSF6;PPWD1;DHX15;PRPF38A;TXNL4A;SNRPB;ZMAT2;SRSF2;ILF2;TAF15;SF3B1;HNRNPDL;CPSF3;HNRNPA2B1;SNRNP40;SAFB2;PAPOLA;SNRNP70;LSM8;SNW1;ELAVL1;PRPF6;SNRPD1;CPSF7;SF3A1;SMU1;ILF3;PRPF31;SRSF9;SRSF6;HNRNPH1;XAB2;SYMPK;YBX1;SF3A2;WBP11;FUS;CHERP;BCAS2;SAFB;U2SURP;FUBP3;CSDE1;MATR3;LSM5;CCAR1;CWC15;PCBP1;HNRNPH3;HNRNPF;HNRNPH2;BUD31;DDX46;HNRNPK;CDC5L;SNRPA1;HNRNPU;NONO;LSM2;HNRNPD;PPIH;SART1;SRRM2;SNRPF;PRPF3;SRSF11;RBMX;SNRPD3;PRPF4;DDX5;PLRG1;SFPQ;HNRNPA1;PSPC1;PHF5A;PRPF8;CD2BP2;ERH;PABPN1;EFTUD2;SRRT;SRSF4;SF3B2;ACIN1;HNRNPL;LSM4;PRPF40A;CPSF1;MFAP1;SRSF7;PTBP1;PPIL3;DHX9
	CL:9724	Regulation of Insulin-like Growth Factor (IGF) transport and uptake by Insulin-like Growth Factor Binding Proteins (IGFBPs), and plasma lipoprotein particle	27	0.409751	Negative Fold-Change(SARS-CoV-2(D3) vs. Mock(D3))	0.0077	APOA1;APOA4;WFS1;AHSG;ALB;FSTL1;PCYOX1;RCN1;APOBR;MIA3;APOE;APOB;KTN1;NUCB1;CKAP4;LGALS1;PON1;APOA2;CP;APOC2;LPA;CALU;SERPIND1;ITIH2;TF;APOC3;APOL1
	CL:4658	Interferon Signaling and positive regulation of RIG-I signaling pathway	32	0.165897	Negative Fold-Change(SARS-CoV-2(D3) vs. Mock(D3))	0.01723	IRF2BPL;DDX60;SAMD9L;GBP3;GBP6;TRIM38;MX2;ISG15;MRC1;IFIT5;IRF2BP2;OAS1;IFI35;PLSCR1;OAS2;ADAR;GBP1;BST2;IFIT3;IRF5;PUM2;TRIM22;GBP5;SAMHD1;OAS3;IFITM3;MX1;GBP2;IRF2BP1;IFI30;GBP4;FCGR1A
	CL:4659	Interferon alpha/beta signaling and Interferon gamma signaling	31	0.170121	Negative Fold-Change(SARS-CoV-2(D3) vs. Mock(D3))	0.01698	BST2;IFIT3;OAS1;IRF2BP2;IRF5;GBP3;IFI35;TRIM22;IRF2BPL;PLSCR1;GBP5;OAS2;SAMHD1;GBP6;OAS3;TRIM38;ADAR;IFITM3;MX1;GBP1;GBP2;IRF2BP1;DDX60;IFI30;MX2;GBP4;ISG15;MRC1;IFIT5;FCGR1A;SAMD9L
	SARS-CoV-2(D5) vs. Mock(D5)
	Go Term ID	GO Term Description	No. of Genes Mapped	Enrichment Score	Direction	False Discovery Rate	Matched proteins
	CL:10048	complement activation and Hemolytic uremic syndrome	21	0.119473	Negative Fold-Change(SARS-CoV-2(D5) vs. Mock(D5))	8.52e-08	C4BPA;CFH;C9;C1QC;C4B;C5;FCN1;CFB;CFI;C2;C8B;C1QB;SERPING1;CLU;C1R;C6;C3;C8G;C4A;VSIG4;HN1
	CL:10050	complement activation	19	0.112337	Negative Fold-Change(SARS-CoV-2(D5) vs. Mock(D5))	8.52e-08	CFH;C9;C1QC;C4B;C5;FCN1;CFB;CFI;C2;C8B;C1QB;SERPING1;CLU;C1R;C6;C3;C8G;C4A;VSIG4
	CL:9723	Regulation of Insulin-like Growth Factor (IGF) transport and uptake by Insulin-like Growth Factor Binding Proteins (IGFBPs), and Formation of Fibrin Clot (Clotting Cascade)	56	0.169784	Negative Fold-Change(SARS-CoV-2(D5) vs. Mock(D5))	1.05e-05	FETUB;APOA1;A2M;APOA4;MERTK;AHSG;THBD;TMSB4X;ALB;ORM2;FSTL1;PCYOX1;HRG;ORM1;NHLRC2;RCN1;OLA1;LPL;SCCPDH;APOBR;MIA3;APOE;APOC1;PRCP;TOR4A;MAGED2;APOB;PLG;SRGN;KTN1;SERPINA1;PCYOX1L;NUCB1;CKAP4;LGALS1;TEX264;PON1;APOA2;CP;FAM49B;SPARC;LPA;CALU;SERPIND1;F2;C1QBP;ITIH2;SERPINF2;TF;FERMT3;FAM20C;F13A1;APOC4;APOC3;SERPINC1;APOL1
	CL:4658	Interferon Signaling and positive regulation of RIG-I signaling pathway	32	0.165897	Negative Fold-Change(SARS-CoV-2(D5) vs. Mock(D5))	0.02005	IRF2BPL;DDX60;SAMD9L;GBP3;GBP6;TRIM38;MX2;ISG15;MRC1;IFIT5;IRF2BP2;OAS1;IFI35;PLSCR1;OAS2;ADAR;GBP1;BST2;IFIT3;IRF5;PUM2;TRIM22;GBP5;SAMHD1;OAS3;IFITM3;MX1;GBP2;IRF2BP1;IFI30;GBP4;FCGR1A
	CL:4659	Interferon alpha/beta signaling and Interferon gamma signaling	31	0.170121	Negative Fold-Change(SARS-CoV-2(D5) vs. Mock(D5))	0.02487	BST2;IFIT3;OAS1;IRF2BP2;IRF5;GBP3;IFI35;TRIM22;IRF2BPL;PLSCR1;GBP5;OAS2;SAMHD1;GBP6;OAS3;TRIM38;ADAR;IFITM3;MX1;GBP1;GBP2;IRF2BP1;DDX60;IFI30;MX2;GBP4;ISG15;MRC1;IFIT5;FCGR1A;SAMD9L
